# Epigenomes in thermophilic microbial communities and their impact on the interaction across prokaryotes and mobilomes

**DOI:** 10.64898/2026.06.24.734251

**Authors:** Satoshi Hiraoka, Shigeru Shimamura, Keiko Usui, Yi Zhang, Tomomi Sumida, Yuya Tsukamoto, Shigeru Kawai, Arisa Nishihara

## Abstract

DNA chemical modifications, including methylation, are widespread in prokaryotes and mobilomes, including viruses, plasmids, and other extrachromosomal DNAs, and play important roles in their ecology and interactions. However, current knowledge of these modification systems and their association with interactions between hosts and mobilomes across communities, including those in extreme environments, is severely limited. Here, using single-molecule real-time sequencing and single-cell genome sequencing technologies, we conducted a culture-independent ‘metaepigenomic’ analysis of microbial communities in hot spring biofilms. A total of 248, 332, and 465 genomes were constructed from diverse prokaryotes, viruses, and extrachromosomal circular DNAs, respectively, from 10 biofilm samples collected from 3 hot spring sites. In total, 1106 candidate methylated motifs and 3280 genes associated with the restriction–modification (RM) system, including DNA methyltransferases (MTases), were identified. In contrast to the varied methylated motifs, the nucleotide-level modification ratios were consistent with those of a common *Escherichia coli* genome, and an environment-dependent epigenomic preference attributed to the lack of C5-methylcytosine was observed, as supported by direct measurements of modified bases by liquid chromatography–tandem mass spectrometry. A systematic survey revealed various defense systems in the genome, and almost half of the MTase genes were estimated to be genetically involved in defense mechanisms against extracellular DNA, such as RM systems. The mobilomes and their predicted hosts shared epigenomic patterns within each interactive subnetwork, suggesting that mobilome DNA was modified by host MTase during the current infection or transfection, rather than serving as historical records. Our findings highlight that DNA modification shapes multiple ecological and evolutionary strategies in interactions between prokaryotes and mobilomes, and that epigenomes serve as a potential signature for accurate prediction of current host–phage interactions.

## SUPPLEMENTARY Table&Data for "Epigenomes in thermophilic microbial communities and their impact on the interaction across prokaryotes and mobilomes" (part 1 of 2)

### Sheet: Table S1
	Sample	Site	Location	Sampling date	Color	Biofilm structure	Temperature (℃)	pH	Estimated dominant metabolism	Known majour members	References
	NSBL	Nakabusa (Stream site)	36° 23.55'N 137° 44.88'E	2021-06-29	Black	Streamer	86	8.5–8.9	Chemoautotroph	Thermocrinis (Aquificota) Caldimicrobium (Thermodesulfobacteriota)	Kawai et al. J. Gen. Appl. Microbiol. 2025
	NSGRY	Nakabusa (Stream site)	36° 23.55'N 137° 44.88'E	2021-06-29	Gray	Streamer	67–77	8.5–8.9	Chemoautotroph	Sulfurihydrogenibium (Aquificota) Thermocrinis (Aquificota) Caldimicrobium (Thermodesulfobacteriota) Fervidobacterium (Thermotogaeota) Thermus (Deinococcota)	Nakagawa and Fukui. Appl. Environ. Microbiol. 2003 Kubo et al. Syst. Appl. Microbiol. 2011 Nishihara et al. Microbes. Environ. 2018 Kawai et al. J. Gen. Appl. Microbiol. 2025
	NSOL	Nakabusa (Stream site)	36° 23.55'N 137° 44.88'E	2021-06-29	Olive	Mat	71	8.5–8.9	Chemoautotroph (surface) – Anoxygenic phototroph (deep)	Roseiflexus (Chloroflexota) Chloroflexus (Chloroflexota) Caldimicrobium (Thermodesulfobacteriota) Fervidobacterium (Thermotogaeota) Dictyoglomus (Dictyoglomerota)	Nakagawa and Fukui. J. Gen. Appl. Microbiol 2002 Kubo et al. Syst. Appl. Microbiol. 2011 Nishida et al. Plas One. 2018 Hanada. Microbes. Environ. 2003 Everroad et. al. Microbes. Environ. 2012 Kawai et al. Front. Microbiol. 2018 Kawai et al. J. Gen. Appl. Microbiol. 2025
	NSGRN	Nakabusa (Stream site)	36° 23.55'N 137° 44.88'E	2021-06-29	Green	Mat	58	8.5–8.9	Oxygenic phototroph (surface) – Anoxygenic phototroph (deep)	Thermosynechococcus (Cyanobacteriota) Armatimonadetes bacterium (Armatimonadota) Chloroflexus (Chloroflexota) Chloroflexi bacterium (Chloroflexota) Meiothermus (Deinococcota)	Nakagawa and Fukui. J. Gen. Appl. Microbiol 2002 Everroad et. al. Microbes. Environ. 2012 Kawai et al. J. Gen. Appl. Microbiol. 2025 Martinez et. al. Microbes. Environ. 2019
	NSGF	Nakabusa (Stream site)	36° 23.55'N 137° 44.88'E	2021-06-29	Green	Mat	51	8.5–8.9	Oxygenic phototroph (surface) – Anoxygenic phototroph (deep)	Thermosynechococcus (Cyanobacteriota) Chloroflexus (Chloroflexota) Chloroflexi bacterium (Chloroflexota) Meiothermus (Deinococcota)	Nakagawa and Fukui. J. Gen. Appl. Microbiol 2002 Everroad et. al. Microbes. Environ. 2012 Kawai et al. J. Gen. Appl. Microbiol. 2025
	NSBR	Nakabusa (Stream site)	36° 23.33'N 137° 44.88'E	2021-06-29	Brown	Streamer	70	8.5–8.9	Chemoautotroph Heterotroph	NA	NA
	NWPT	Nakabusa (Wall site)	36° 23.55'N 137° 44.88'E	2021-06-29	Pale-tan	Streamer	75	8.5–8.9	Chemoautotroph	Sulfurihydrogenibium (Aquificota) Thermocrinis (Aquificota) Fervidobacterium (Thermotogaeota) Actinomadura (Thermotogaeota) Thermus (Deinococcota)	Everroad et. al. Microbes. Environ. 2012 Nishihara et al. Microbes. Environ. 2018a Nishihara et al. Microbes. Environ. 2018b Nakagawa and Fukui. J. Gen. Appl. Microbiol 2002
	NWRS	Nakabusa (Wall site)	36° 23.33'N 137° 44.88'E	2021-06-29	Rose	Mat	66	8.5–8.9	Anoxygenic phototroph	Roseiflexus (Chloroflexota)	Hanada. Microbes. Environ. 2003
	SY	Shiriyaki	36° 38.89'N 138° 38.46'E	2021-11-17	Green (surface layer), Orange (deep layer)	Mat	51	5.5	Oxygenic phototroph(surface) – Anoxygenic phototroph (deep)	NA	NA
	DW	Dewanoyu	40° 25.71'N 140° 37.23'E	2022-10-14	White	Streamer	58	7	Chemoautotroph	NA	NA

### Sheet: Table S2
	Hot spring	Water sampling spot	Sampling date	pH	Cl-(mg/L)	NO3 (mg/L)	NO2 (mg/L)	SO42- (mg/L)	H2S (mg/L)	PO4 (mg/L)	NH4 (mg/L)	Na+ (mg/L)	K+ (mg/L)	Mg2+ (mg/L)	Fe (mg/L)	Mn (mg/L)
	Nakabusa (stream site)	N-1	2024-11-14	7	36	NA	NA	36	6.02573	NA	NA	62	6.9	0.19	<0.5	<0.5
	Nakabusa (stream site)	N-2	2024-11-14	7.2	37	NA	NA	37	<0.02	NA	NA	63	7.4	0.15	<0.5	<0.5
	Nakabusa (stream site)	N-3	2024-11-14	NA	44	NA	NA	39	5.90409	NA	NA	73	9	0.06	<0.5	<0.5
	Nakabusa (stream site)	N-4	2024-11-14	NA	44	NA	NA	38	5.61877	NA	NA	73	8.3	0.06	<0.5	<0.5
	Nakabusa (stream site)	N-5	2024-11-14	NA	44	NA	NA	43	<0.02	NA	NA	74	9.2	0.06	<0.5	<0.5
	Nakabusa (wall site)	N-6	2024-11-14	8.7	51	NA	NA	28	5.39108	NA	NA	81	7.4	<0.05	<0.5	<0.5
	Shiriyaki	S	2021-11-17	5.5	220	<30	<30	680	25.6	<300	<30	170	<30	<30	<0.5	<0.5
	Dewanoyu	D	2022-10-14	7	7500	<30	<30	<30	<0.1	<300	<30	4300	180	180	<0.5	4.2

### Sheet: Table S3
	Sample	HiFi reads	HiFi read length (bp)	Max length (bp)	HiFi reads total base (bp)	Accession ID	CDSs	MTase	REase	First-step assembled contigs	Total length (bp)	N50 (bp)	Longest length (bp)	Average length (bp)	pMAG	pSAG	pMAG/SAGs (dereplicated)	vMAG	eccMAG	Mapped HiFi reads on the genome set (%)
	DW	2974256	7,667 ± 2,889	34096	22802713809	DRR959823	30328704	84630	28707	24668	427376828	18623	2044028	17325.2	3	NA	3	6	26	0.484063
	NSBL	599382	12,017 ± 3,171	41389	7202927463	DRR959824	10728310	55246	22751	7066	294082748	45366	2971164	41619.4	25	NA	16	5	17	0.972377
	NSBR	2406900	12,934 ± 3,034	45183	31130524262	DRR959825	44769923	266874	122383	32470	1150010208	37734	3978837	35417.6	38	NA	22	42	129	0.907573
	NSGF	482594	11,394 ± 2,367	34265	5498889692	DRR959826	7199968	25955	12736	5829	228841328	47285	4961631	39259.1	7	NA	7	9	9	0.666351
	NSGRN	1816975	11,790 ± 2,944	45861	21421664296	DRR959827	26546606	121474	55077	32677	1289908643	48473	5310370	39474.5	49	NA	44	80	69	0.895696
	NSGRY	1887826	12,294 ± 2,969	47488	23209001521	DRR959828	33026532	191618	80257	24478	879831992	38404	3090523	35943.8	58	NA	42	49	83	0.924114
	NSOL	1524084	11,235 ± 2,613	42742	17123686230	DRR959829	21856311	82203	39875	21321	754463083	39934	5154045	35385.9	51	224	68	47	55	0.95174
	NWPT	437219	12,779 ± 2,926	40270	5587035199	DRR959830	8154349	37932	23196	4899	209204383	48157	1860130	42703.5	87	NA	10	25	25	0.992139
	NWRS	507960	11,033 ± 2,348	37510	5604137819	DRR959831	6898663	28378	12152	7317	312053918	51381	4664569	42647.8	15	NA	6	32	16	0.887475
	SY	2737558	9,015 ± 4,059	45831	24679702742	DRR959832	29374793	66829	26407	12971	556209331	65404	5601991	42881	35	NA	30	37	36	0.938121

### Sheet: Table S4
	NO.	Start	End	Period Size	Copy Number	Consensus Size	Percent Matches (%)	Percent Indels (%)	Alignment score	A (%)	C (%)	G (%)	T (%)	Entropy (0-2)	Period sequence
	1	95118	95633	18	28.8	18	86	0	568	12	44	34	9	1.74	CGGGGGCCTGCCCCAACC
	2	173824	175083	37	33.8	37	90	1	1746	9	32	48	10	1.68	AGCGCCGGGGTGCGCCGGCGGGTGACGGCCCTGCACG
	3	403711	405475	38	46.8	38	96	1	3252	9	41	33	15	1.79	CCCCCGCCCCCGTCGGCAATCCGGTGGGTTGGCATGCG
	4	443676	445503	126	14.5	126	92	1	2728	12	32	38	17	1.86	CAGCGCCCGCTCGTACAATGGGCGGGCGGCCGCGTAGTCGCCTTGGGATGCCAGCAGCCCGGCCAGATTGTTCAGGCTGGTGGCCGTATCGGGGTGGTCGGGCCCCAGCGCCCGTTCGCGGATTGC
	5	569984	573319	119	27.7	118	89	3	4533	21	30	30	17	1.96	TTTGCGTCGGGGCACGGCGACGCCGTGTCGGGGCGACGCGCCGCGTCGCCCCTACGTATCAATGATGCCACGCACGTGATGGGGTATAACCCGAAATACAACCGTACATACGGACGGA
	6	662905	663057	15	10	15	82	12	168	0	40	41	16	1.54	GGTGCCGCTGCTGCC
	7	822885	827638	306	15.2	306	75	11	2876	16	28	40	14	1.87	ACGGCCATTGCAGCGGGTGACGATCACACCTGTGCGCTGACGAGCAGCGGCGGGGTGTGGTGCTGGGGATACAACCTCTACGGGCAACTGGGCGACGGGACGACGACCAACCGCAGCACGCCGGGGGCGGTCAGCGGGCTACCGAGCGGGGTGACGGCCATTGCAGCGGGTGATGATCACACCTGTGCGCTGACCGGCAGCGGCGGGGTGTGGTGCTGGGGCGACAACGACTTCGGGCAACTGGGCGACGGCTCGTACACCGACCGCAGCACGCCGGGGGCGGTCAGCGGGCTACCGAGCGGGGTG
	8	838467	840715	107	20.3	107	83	9	2337	21	31	28	19	1.97	TGCGAGCGCAGCCTGTCCTTGCGAGCGTAGCCTGTCCTTGCGAGCGCAGCGAGAAATCTTGTCAAGATTGCTCAGTCGCTGACGCGCCCTCGCAATGACAAAGGAAC
	9	897528	899821	99	21.9	99	84	10	1903	16	45	28	10	1.8	GCCCGCCACGCCGCCGACGCGATTGCTGACAACGATGACCGCGCCAAGGCGCTGACCGAACTTGCCACCGCCCTCGCCCACGCCGGGCAGTTCACCGCC
	10	1005974	1006095	12	10.2	12	97	0	226	41	56	0	1	1.09	ACCAACACACCC
	11	1007648	1009050	72	19.4	72	76	15	1138	29	48	20	2	1.62	ACGCCCACCAACACGCCGACGAACACGCCAACGAACACGCCCACTTACACGCCGACGCCGACCGAGACGCCG
	12	1065795	1067758	190	10.1	189	92	3	2901	15	28	42	14	1.85	ATGTGGGGGACGGCATGTCGGGGCGACCCGCCGGGTCGCCCCTACAATGGGCGACGCACCGCGTCGCCCCGACGCGAACCGGCGCGGCATGTGGGGCCACGGTACGGCATGTATGTAGGGGCACGGCATGCCGTGCCCAACGGGGGTTACGTTGTTGCGGGGTGGGGGGACGGCATATCGGGGCACGGC
	13	1097936	1099350	100	14	101	80	10	1420	16	48	24	10	1.78	CCCACCCGCACGGCATTGCCGTGCCCCGACGCCACCCACACGCACGGCATTGCCGTGCCCCGACGCCACCCACACGCACGGCATTGCCGTGCCCCGACGCA
	14	1152615	1152871	10	25.2	10	96	3	460	0	51	38	9	1.34	CCGTGCGGCC
	15	1280069	1281457	54	25.5	54	70	12	345	1	31	41	25	1.66	GTGGCCGTCGCCGTCGCCGTCGGCGTGGCCGTTGCCGTCGGCGTGTCCGTTGGC
	16	1305211	1306146	54	17.3	54	99	0	1863	14	31	35	18	1.91	GCCGCACAGCCGTGCGGCGCTGCCCATTGATCGCGATCACCGTATGGTTGGGGA
	17	1430216	1430433	9	22.2	9	62	23	50	5	33	22	38	1.77	TCCTTTGCG
	18	1442525	1443421	60	14.9	60	95	1	1575	23	32	27	16	1.96	GTCATTTCGCGGGAGCGAAGCGACCGAGAAATCCTAACGCCAAGTCGCTACGCTCGCTCG
	19	1513072	1513741	40	16.7	40	92	1	1038	7	43	22	26	1.8	GCGTCTGTGCGCACTTCGCGCCTTTGCGTTACCCCCCTCA
	20	1568664	1568926	14	18.8	14	89	0	409	22	39	34	3	1.72	GAGAGCCGCACCCG
	21	1604158	1604651	34	14.5	34	97	0	934	11	40	38	8	1.72	GCCGCACGGCAGCGCGGCTCATGCGGCGCATCCG
	22	1613418	1614814	21	66.5	21	94	0	2326	13	47	23	15	1.8	CCACCGGCTCGGCCTCATCGA
	23	1643194	1643946	19	39.3	19	83	6	880	18	39	34	6	1.77	ACGCACCACCGCAGTGGCG
	24	1752737	1754212	57	26	57	98	0	2638	23	36	35	5	1.79	GACGCCGAACGACGACCATGACGCCGGACGACGGTCCCCGTAGAGACGCACGGCCGG
	25	1763007	1763666	48	13.9	48	95	2	1192	6	36	33	23	1.82	TGCGGACGCTGAGCCGCCCTGCCGTGCGGCTTTACCGTCTTGCGCTCG
	26	1819562	1819929	25	14.7	25	97	0	646	13	36	42	7	1.73	GCGCACGGCAGTGCGCCCGGTAGAC
	27	1878345	1878439	9	10.8	9	70	22	60	36	22	38	2	1.66	CGCAAAGGG
	28	1922568	1923693	98	11.5	97	90	3	1579	21	34	28	15	1.94	GACTATCGCCCCACCTCAGACGCACTGATGTCGGTATGTGCGCTGAACAGGCAAGCCACAAGCGGGTCGCACCGCGCTACCCGGTGCATTCGCCAGG
	29	1998728	1999665	56	17.1	56	67	14	328	19	34	28	17	1.95	AGCGCAGCACCGGCCTCCTGTCATTTCAAGCGCAGCACAGGTCTCCTGTCATTTCG
	30	2096711	2097216	36	14.1	36	99	0	985	13	46	33	6	1.68	CGCCGGGAACCCACCGCCGCCATTGGGCCGCACGGC
	31	2114118	2114607	42	10.9	42	68	21	230	14	55	24	5	1.61	CCGCAGCCCACCGCCACCGGCCTACCGCAGCACCGCGCCGCC
	32	2207511	2207651	8	17.9	8	71	13	87	40	22	34	2	1.69	CGCAAAGG
	33	2222211	2224661	126	19.5	126	88	4	2618	16	45	24	13	1.83	TCCGGGCTCACCGCCACCGCAGTCACCACACTCGTATGCCCCTCCAGGGAGCGCAGCAGGCGCCCCGTCGCCGCCTCCCACACCTTCACCGTGCGATCCCAGGAACCGCTGACGATCCAGCCGCCG
	34	2304855	2305135	24	11.7	24	98	0	508	8	30	41	19	1.8	ACCGGCGTGTTGGTCGGCGGCACC
	35	2439624	2439760	12	11.4	12	79	0	67	0	32	42	24	1.6	GCCGTCGCCGTC
	36	2481711	2481793	8	10.2	8	73	17	73	36	22	38	2	1.68	CGCAAAGG
	37	2621839	2622083	21	11.7	21	94	0	409	13	51	33	1	1.49	GCCCCGCACCGCCGGGGAACC
	38	2770696	2771531	39	20.2	39	86	5	799	16	35	37	11	1.85	CAACGGGCGGTCATCTGACCACCGCACGGCACCGGTCGG
	39	2819870	2820214	21	16.5	20	74	7	240	30	15	41	12	1.85	ATGGGAAGAGCAAATCGGCG
	40	2825259	2825454	19	10.3	19	99	0	383	10	41	37	10	1.75	CGGCAGTGCGGCGCCCATC
	41	2910166	2910777	16	37.7	16	79	2	614	2	31	51	15	1.56	GCCGTGGGGCCGGTGC
	42	2912830	2913287	23	19.8	23	94	1	729	7	30	53	8	1.59	GAGCCGCACTGCCGTGCGGGGGG
	43	3169100	3169431	31	10.7	31	97	0	619	18	27	41	11	1.86	GAGCCGCACGGCAGTGGGGCTCAGATCAGTG
	44	3245766	3245860	9	10.8	9	67	17	56	21	15	51	11	1.75	GACGGATGG
	45	3268990	3269549	36	16	36	85	7	787	22	25	32	20	1.98	AGATGTCTCGCTTCGCTCGACATGACACGGAAGGGA
	46	3279657	3280398	30	24.9	30	98	0	1325	0	36	42	20	1.59	GGCGGTGCGCCTTGCTGTGCCGGTGCGCCC
	47	3328601	3329227	30	21.3	30	72	17	433	0	15	53	30	1.43	GTCGCCGTGGGCGTGTTGGTGGGCGTGTTG
	48	3373843	3374854	92	11	92	99	0	1979	20	23	29	26	1.99	ATCAGGACACGGGTTCAGACGGATCTAACGGATTTGCACGGTGTGCGCGATCCGTGGTCATCTGGCAAACTCGTGTTTATCCGTGTGCTAAT
	49	3400169	3400555	18	21.5	18	95	0	666	14	32	41	11	1.82	TGCCGTGCGGAGACGCAC
	50	3452214	3453520	111	11.8	111	97	0	2398	17	30	40	10	1.84	GAGCCGGAGCTGCAACCGTTCTCGCTGGAAGAGCTGGGGCTGTCGCCGGAGGAGATAGCACAGCTTGAGGCGGCGCAGCGCGGGGAGCCGGCAGCCCCGGCAGCCCCGGCC
	51	3512350	3512974	40	15.9	40	80	8	678	6	23	52	17	1.67	TGGGGCGGTGGTGCCGGGGCACGGCATCGCCGTGCGGGTG
	52	3538220	3538524	24	12.5	24	95	3	511	8	24	56	10	1.61	GCGAGCCGCACCGGTGGGGGGTGG
	53	3608637	3608737	8	13	8	73	14	68	34	21	40	2	1.69	CGCAAAGG
	54	4022796	4023332	36	15	36	98	0	1042	11	33	41	13	1.81	GTAGCGCCGGACGGCTGTCCGGTTCGCCAAGGCGCG
	55	4079543	4080259	72	10	72	97	0	1353	13	42	29	13	1.83	CATCACCGGCCATATCCCACCCGGTAGGGGCGACCCGGTGGGTCGCCCCATCGCCCCGATGGGTCGCCCACG
	56	4153028	4153579	14	40.3	14	71	14	267	17	38	39	5	1.72	GCCGGAGCCGCACA
	57	4295664	4296762	80	13.8	80	93	2	1856	22	35	34	7	1.83	CGCCCCCCGTAGGGGCACGGCGGTACCGTGCCCACGTCCCCACGAAGGGCACAAGGGCGCAGAGGGGTTAACGCAACAAG
	58	4356884	4358762	134	13.9	134	91	3	2934	20	19	42	17	1.89	GGATGAGTGAGGGGACACGGATGGGACGGATGGGACGGATGAGCACGGATCGGAGGGTGTGATCCGTGTTAATCCGTTCAATCCGGCTCATCCGTGTGCGCTGGCCGTGAGGGGAGACGGATGGGAGGGGACAC
	59	4393228	4394551	125	10.6	125	97	0	2468	15	20	44	20	1.87	GGTACCGTGGGTAGTAGGGGCACAGCGGTGTTGTGCCCCTACAGGTGATGGGGTAGGGTGTGGGTGCGGGCGGGCACGGCTGCTGTGGTGGTATTAATGATACGATGCACGCCATCACCGGGTGG
	60	4408486	4409063	17	34.3	17	86	3	749	13	51	28	6	1.66	CGGCGTGCAGCCCCACC
	61	4434636	4436485	96	19.1	96	85	5	2393	16	30	43	9	1.8	CCGGCGTGGTTGCGGGCGGAAGAGCCGACGGCGCCGACCAGCGACGTACCGGCGTGGTTGCGGGCGGAGGAGCCGACGGCGCCGACCAGCGACGTA
	62	4489343	4491125	120	14.9	120	95	1	2974	13	35	34	16	1.88	AGCGTGGCGCTCTTGCCTTGCACATCGCCCAGGCGTTCCTGGATGGCGAGGGACTGCTCGTAGAGCCGCAGCGCCCCGTCGAGGTCGCCGCGCGTCACCAGCACGCCGGCCATGTTGTGG
	63	4555092	4555747	13	50.5	13	97	0	1078	19	46	34	0	1.52	CCGGGCCGCACAA
	64	4581985	4582226	24	10.5	24	90	5	376	1	24	60	13	1.4	GGCGTGGCCGTGGGTGGCGGCGGC
	65	4648785	4649115	30	11	30	96	0	599	12	40	37	9	1.76	CCTGCCGGAGCCGTCGGAGCCTGAGCCGCG
	66	4654267	4654775	9	56.6	9	85	5	654	0	53	31	14	1.47	CGGCTGCCC
	67	4670456	4670948	19	25.8	19	97	2	927	5	63	25	5	1.38	CGGCCGTGCGCCCCCACCC

### Sheet: Table S5
						MTase assay
	Gene ID	Estimated motif	Gene length (aa)	Gene type	RM type	in vitro one-pot approach	in vivo heterologous expression in E. coli	in vitro purified enzyme assay	Amino acid sequence of MTase	Extra amino acids at C-terminus for expression vector	Used REases for digestion assay	note
	pMAG_1st_NSGRY_Circle_017_413	AGCT(3,m4C)	275	M	II	Negative	Negative	NA	MPPQDMKNLFLNKIICGDVLEVLSQIPSDSIDLGITLPPYNNKKERYGGWLVDKVIYKGAKDKMNEEEYQNWQIEVLNELYRITKDGGSFFYNHKVRYEDGKMLHPVSWLLKTKWNVWQEIIWYRKIAGNIRGWRFWQVEERIYWLVKGKPKELKPEHAKFTSVWEIRPESGHKEHPAVFPIELPARIIYSILDQKGIVIDPFCGTGTTCVAAKLLGHDYIGIDISPEYVDYATKRIENAEKEKLRVISEISQHSVELTFEERKSIGLWDKKIKK	NA	NdeI (linearize), AluI
	pMAG_1st_NSBR_Circle_009_1219	CAGNNNNNNTAYC(2,m6A) GRTANNNNNNCTG(4,m6A)	301	M	I	Negative	NA	NA	MMQNCGAWRMPWGDSMNAAGYKHVVLALIFLKYISDAFEEHRKRLEHESYADLEDPDEYRGQNVFWMPPKARWECLQKDWKFGVPPLRNANFAWGQHIIHHLAPTGYAGFVLANGSMSSNQSGEGEIRKNIIEADLVDCMVALPDKLFYSTQIPACLWFLARDKSGRPPTGRKEPLRDRRGEILFIDARRMGKMVDRIHRELTDEEIQRIARTYHAWRGEKEAGAYQNVPGFCKSTTLDEVRKHGYVLTPGRYVGAEVQQDDEPFEEKMARLVAELREQQAEAARLDEAIWKNLKALGYDA	NA	NA
	pMAG_1st_NSBR_Circle_009_1222	CAGNNNNNNTAYC(2,m6A) GRTANNNNNNCTG(4,m6A)	442	S	I	Negative	NA	NA	MAGEWVKRKIGSLGRVVTGKTPTTADSSNFGGPYPFITIPDLDGRVLIDRTERTLSERGAEILRSCLLPPGAVMMSCIATVGKCGITTQPSFTNQQINSVIPNDDVDSRFLYYVFTQLGHELESSGSGGSVYTNVSKSRFSNIEVLIPVDLGEQRAIAHILGTLDDKIELNRRLSETLEQMARALFKAWFVDFEPVRAKMEGRWQRGQSLPGLPAHLYDLFPDRLVESELGEIPEGWEVKAIGEMAEVVGGSTPKTNRAEFWEGGTYHWVTPKDLSHLSLPVLLDTERKITDAGLAQISSGLLPQGTVLLSSRAPIGYLAIAEVPVAVNQGFIAMRPRQGVSNLFLLHWARAAHDEIISHANGSTFLEISKASFRPIRLVAPPPAVMLAYDRLSRPLYRRVVENERESHTLAALRDALLPKLIRGEIRVKDAERFLKERGLC	NA	NA
	pMAG_1st_NSGRY_Circle_004_1602	CCGG(2,m4C)	274	M	II	Negative	NA	NA	MPPQDMKNLFLNRIICGDVLEVLSQIPSDSIDLGITSPPYNKKERYGGWLVDKVIYKGAKDKMNEEEYQNWQIEVLNELYRITKDGGSFFYNHKVRYEDGKMLHPVSWLLKTKWNVWQEIIWYRKIAGNIRGWRFWQVEERIYWLVKGKPKELKPEHAKFTSVWEIRPESGHKEHPAVFPIELPARIIYSILDQKGIVIDPFCGTGTTCVAAKLLGHDYIGIDISPEYVDYATKRIENTEKEKLKVISEISQHSVELTFEERKSIGLWDKKIKK	NA	NA	This protein sequence was obtained from a pMAG before dereplication during the study, so the genome is not present in the final pMAG/SAG set. The sequence showed 98.2% similarity to P-MAG_1st_NSGRY_Circle_017_413 gene, which present in the final genome set.
	pMAG_1st_NSBR_Circle_003_1829	CGCCTG(4,m4C)	942	M	II	Negative	Faintly positive	Negative	MPKKLIEVALPLEAINRQASREKSIRHGHPSTLHLWWARRPLAAARAVLFASLVDDPGEYLPPEQAERERERLFGLLERLVDWDNVKSPKEALDPKTGVIAEAQHEIAKSLARSSGQKPPTSREDRKRIEALLALAPPVLDPFAGGGTIPLEAQRLGLAAYAGDLNPVAVLINKALVDIPPRFFGLPPVNPEYRAKASQGDSFFGAQGLAWDVRYYGAWMREEAKQRLGHLYPDVEGQTVIAWIWARTVTCPNPGCRAEAPLARSFWLSRKRGKEAYIVPEVAGGKVFFRVAHEGKPPVEGTIDRRGGVCLVCGSPIPLDHVRQEGKAGRLGARLMAIVAEGQRGRNYHPPTPEHEAVAKAAVPTWKPATDLAYDPRNIWCTQYGLTTHADLFTPRQLTALATFAHLVAEAREKAYEDALKAGLPDDGVPLAQGGKGAWAYAEAVGAYLALAVDHLINRHSTLATWDASRDNVRSVFARQALPMTWDYAEANPFSEGTGAWEGMVDWVARALEALPAYPPGHARQVNALEAVNGVPTPPLISTDPPYYDNISYAALSDFFYVWLRRSLKDSYPELFRTLLVPKEEELIADPYRHGGKEAAKRRFEEGMRQVFRNLRAKAHPDYPLSLYYAFKQQEMEGEEEEEEAPKVASTGWETFLQGLVDEGFQITATWPMRTELANRPRGQGANALASSIVLVCRPRPEDAPVATRQEFLRALRRELPEALRKLTQGNVPPVDLAQSAIGPGMAVFSRYKAVLEPDGRPLSVREALTLINQVLDEFLAEEEAELDPDTRFAIAWYEQYGYGEGPYGDAETLAKAKNVAVAGLMEGGILLAKGGKVRLFRPEEYPKDWNPSADKRPSAWEAAHHLIRLLASEGESAAASLLAQLPGRLAEGARALAYRLYQVADRKGRAEDAYAFNLLAGSYGHLAVEAAKRREVQERLL	CGCCTGCAGG	EcoRV (linearize), NarI, SbfI	This protein sequence was obtained from a pMAG before dereplication during the study, so the genome is not present in the final pMAG/SAG set. The sequence showed 96.1% similarity to P-MAG_1st_NSGRN_Circle_006_1479 gene, which present in the final genome set.
	pMAG_1st_NSBR_Circle_001_1524	CTCGAG(1,m4C)	937	M	II	Negative	Negative	NA	MPKKLIEVALPLEAINEEASREKSIRHGHPSTLHLWWARRPLATARAVLFASLVDDPGEHLPEDRAAKERERLFALLERLVNWDEAKNPDSPVLWEARYEMAKALARSQGEPPPPREDREAVLALLEKAPPVLDPFAGGGTIPLEAQRLGLRAYASDLNPVAVLLNKALVEVPPLFADLPPVNPEYRSKRQPTDRFPRAKGLAEDVRFYGRWMREEAWRRIGAFYPALEGKTVIAWLWARAVACPNPACRAEAPLVRSFWLSKKRGKEAYVVPEVEGGRVVFRVKTGAGAPPREGTVNRRGAQCLVCGTPIPLEHVRKEGQAGHMGARLMAIVTEEAGGRGYHAPDPEHEVLAQDILPTWKPDFEFAKNSRHMTPWVYGLGRFSDLFTPRQLLALATFSDLVAQARERVYQDALEAGLPEDPTPLAQGGRGAWAYAEAVGVYLAMAVDRLADYHSALCSWHTGRDTIRNTFSRQALPMTWDFAEANPFSESTGSWEGMLEWVASALETLPAHPLGQARQVNAVEAVNGVPAPPLISTDPPYYDNVPYADLSDFFYVWLRRALRDTYPDLFRTLLTPKEEELIADPHRHGGKEEARRHFEEGMRRVFRHLRERAHPDYPLTLYYAFKQQEVEEDEEGETEAVASTGWETFLQGLVEEGFQVVATWPMRTELQNRPRGQGSNALASSIVLVCRPRPEDAPRATRQDFLRALRAELPRALRDLTRGSIPPVDLAQSAIGPGMAVFSRYSAVVEPDGRPLSVREALALINQVLDEFLAEEEAELDAPSRFALAWYEQYAYGEGPYGDAETLAKAKNVAVSALEEGGILLARGGKVRLFRPEEYPEDWDPKADRRLSAWEAAHHLIRLLERAGEGAAARVLAQLPPALAEGARALAYRLYQMAERKGRAEDAQSFNLLAKSYGHLAVEAARARGAVQEGLFE	ATGCAT	NarI (linearize), PstI, NsiI, BsgI
	pMAG_1st_NSBR_Circle_001_2404	CTCGAG(1,m4C)	312	M	II	Negative	NA	NA	MRYSPVPPAQGAGEARGPSSGASYTLHIGDAREVLASFPEASVHLVVTSPPYWTLKRYEEVPGQLGHIEDYEAFLDELDRVWREVFRLLVPGGRLVVVVGDVAVARRRFGRHLVFPLHADIQVRCRKLGFDNLNPILWHKKTNASLEVEGRGVFLGKPYEPGAIIKTEVEYVLMQRKPGGYRNPTPEQRERSRLPKEDFHRFFRQIWDDIPGESTKDHPAPFPLELAERLVRMFSFVGDVVLDPFAGTGTTLIAAARWGRRALGVELVPGYAALARERFAREVPGEVLEVRGLGELETLSFTFHVQREGRYL	NA	NA
	pMAG_1st_NSGRY_Circle_002_1652	GCHGC(2,m4C)	327	M	II	Negative	NA	NA	MTGKIRYVDLFSGAGGFSLGFHLTGYFEPALAVDNDEAAAKTFKANFPGALVLAEDIKDVSSRLIADTLGEEVDLVIGSPPCEPFTGANPRRQRNPVDRLYVDPMGQLTLHFIRIVGYLRPRVFVMENVPAIMEDGLREALIYEFRRAGYHRVFFNMLRAEEYGTPSRRRRVFVSNIPINPPRERKKVSVADALRGLPPPGRGWIPNHDPPPPLSSRKMKRAGRLGWGDAMIYYQGAERLLPNLIKLNPYDTAPTVLGSSRFIHPFENRLLTVREQARLMGFTDSFVFYGGRDEAYNMVGEAVPPPLAKAIAHEVYRYLAEEIKTLG	NA	NA
	pMAG_1st_NSBL_Circle_001_170	TCGA(2,m4C)	288	M	II	Negative	NA	NA	MEVELNKVIVGDALTVLKTLPDEFVDVTVTSPPYNKGERDKGWLVDRIIYDAARDCKDEAEYQAEQIAVLNEIYRITKPGGSLFYNHKIRWIRGRLIHPYEWVSRSQWILRQEIIWHRKIAANLRGWRFWQVDERIYWLYKPRYEGDTVGEELNSRHALLTSVWEIPPECDERHPNPFPIELPTRCIFSVLDGRTGVVFDPYCGIGTTLVAAKLLGCDYLGIEISENYVAIARKRLENAEAERSRVLAELALHVVRKSFEERKKRGEWVGRFRKQLIKQGVLPFEGNE	NA	NA
	pMAG_1st_NSBL_Circle_003_539	TGCA(4,m6A), not CTGCAG(5,m6A)	413	M	II	Negative	NA	NA	MEQPAAGTGEYHAETLRYMESTPMEYRVSMGQFFTPRSLREELLAHVPRLRGPRVLDPACGTGEFLLSAREYFVEPELYCWEIDGELAEVARRVVPEARVEVVDSLRKPFREEFDVVLGNPPYFEFKPDPEIRERYGEVVWGRVNVYALFVYLGIRLLKPRGYLAYVVSSSMNNGAYFRKLRDYIVRNCDIVYLRVIDDPYVFKEVNHTFQLLVLRKGRNTGRYVFRKGNTIVFSERAEELRRVFESSKTLEELGYRVMTGRVVWNQHRDKLTDDPNEGILLVWAHNIKHGRLVLNNRDRPQYIRWPLDRADRGPAIVVRRVVGHPRRLRLEAALVPPGTVFVAENHVNVVYPPPGATPEEMEEIVEQLNSEETSRILSAIIGNTQVSRRELGSLVPLAIATAGAPSASSRNL	NA	NA
	P-MAGv0.4_1st_NSBL_Circle_006_879	TGCA(4,m6A), not CTGCAG(5,m6A)	422	M	II	Negative	NA	NA	MIKSGELHWETVKYIMRADPGKRASLGQFFTPRALREELLSRLPRLHRPKVLDPACGTGEFLLSAREYFVEPELYCWEVDGELAEIARRIVPEAKIEVVDSLRKPFREEFDVVIGNPPYFEFKPDPEIVERYREVIWGRVNVYALFVYLGVKLLKPGGYLAYVVSSSMNNGAYFRKLREFLVRNCDIVYLKRIDDPYVFSDPYYKVNHTFQLLVLRKGENTGRYVFKHRGIMIFTEEYEYLRRVFEESVTLKDLGYRVLTGRVVWNQNRDKLTDNPKEGILLIWAHNIKRGKLILNNRERPQYIKWPIDRADKGPAIVVTRVVGHPGKASLEAALVPPGVIFVAENHVNVVYPPPHATLEEMEEIVEQLNSEEASKIVKKITGNTQISKTELENLIPLRLRSRSVLKSTKHNLLEYLRQTR	NA	NA
	pMAG_1st_NSGRY_Circle_003_930|LOCUS_09220	TGCA(4,m6A), not CTGCAG(5,m6A)	460	M	II	Negative	NA	NA	MRSERPRSRPELGSGAAWLCSYIPGAVLTRGTSTQLGVLHYCPRMMAVLVDEYHPETVRYLRESDPGHRRRLGQFFTPRRLREELLSKIPRLIEPRVLDPACGTGEFLLTAKQYFVEPELHCWEIDPRLAEIARGVVPEARVEVVDALLKPFREEFDAVIGNPPYFEFKPSGEIEARFREIVYGRPNIYAFFIYLGLRVLKPGGYLAYVVSSSMNNGAYFKKLREFIVRCADIVHLKTLRDQVLFEGVNHTFQLLVLRKTGNTGRYVFEHSGLMIFSEYSDYLRKAFKGSLTLRELGYRVKTGRVVWNQHRDKLTDDPSQGILLVWAHNIKRGRLVLGNRPNKPQYIKWPPEKADEGPAIVATRIVGHPGSASIDAALVPPGTVFVAENHVNVIYPPPTASLRDVEEVVRQLNSPETRRIIRAITGNTQISKTELERLLPVKPVTPGHRVDQVPHRPSLL	NA	NA

### Sheet: Data S1
	Genome ID	Accession ID	Domain	Genome Type	Site	Genome structure	Contigs	Length (bp)	N50 (bp)	GC content (%)	Completeness (%)	Contamination (%)	CDSs	MTases	REases	HiFi read coverage	Methylated motifs (before curation)	Lineage	Potential host	RM system	CRISPR-Cas system	Plasmid
	pMAG_1st_DW_003	SAMD01914886	Prokaryotes	MAG	DW	Linear	1	2044028	2044028	44.4	66.75	0.16	1765	3	2	22.2191	0	d__Bacteria;p__Calditrichota;c__Calditrichia;o__;f__;g__;s__	NA	2	1	NA
	pMAG_1st_DW_Circle_002	SAMD01914887	Prokaryotes	MAG	DW	Circular	1	1890607	1890607	54.47	99.89	0	1789	3	1	166.973	0	d__Archaea;p__Halobacteriota;c__Methanosarcinia;o__Methanotrichales;f__Methanotrichaceae;g__Methanothrix_B;s__Methanothrix_B sp029907715	NA	1	5	NA
	pMAG_1st_DW_Circle_014	SAMD01914888	Prokaryotes	MAG	DW	Circular	1	768790	768790	35.06	100	1.72	782	4	4	70.7357	0	d__Bacteria;p__Patescibacteriota;c__Microgenomatia;o__UBA1400;f__;g__;s__	NA	1	0	NA
	pMAG_1st_NSBL_001	SAMD01914889	Prokaryotes	MAG	NSBL	Linear	1	816947	816947	45.38	52.97	0.12	867	5	4	593.773	10	d__Bacteria;p__Aquificota;c__Aquificia;o__Aquificales;f__Aquificaceae;g__;s__	NA	2	1	NA
	pMAG_1st_NSBL_003	SAMD01914890	Prokaryotes	MAG	NSBL	Linear	1	1263311	1263311	35.77	67.64	0.72	1277	4	1	350.514	3	d__Bacteria;p__Desulfobacterota;c__Thermodesulfobacteria;o__Thermodesulfobacteriales;f__Thermodesulfobacteriaceae;g__Caldimicrobium;s__	NA	1	4	NA
	pMAG_1st_NSBL_005	SAMD01914891	Prokaryotes	MAG	NSBL	Linear	1	672064	672064	51.65	51.96	0.11	815	1	0	9.68861	0	d__Archaea;p__Thermoproteota;c__Thermoprotei_A;o__Sulfolobales;f__Fervidicoccaceae;g__WYEQ01;s__	NA	0	0	NA
	pMAG_1st_NSBL_010	SAMD01914892	Prokaryotes	MAG	NSBL	Linear	1	1083116	1083116	45.22	66.84	0	1126	7	3	666.309	16	d__Bacteria;p__Aquificota;c__Aquificia;o__Aquificales;f__Aquificaceae;g__;s__	NA	1	2	NA
	pMAG_1st_NSBL_011	SAMD01914893	Prokaryotes	MAG	NSBL	Linear	1	1302020	1302020	51.55	71.64	0.32	1749	4	1	150.066	2	d__Archaea;p__Thermoproteota;c__Thermoprotei_A;o__Sulfolobales;f__Desulfurococcaceae;g__UBA285;s__	NA	1	1	NA
	pMAG_1st_NSBL_014	SAMD01914894	Prokaryotes	MAG	NSBL	Linear	1	1724298	1724298	38.51	93.42	0.29	1872	3	1	50.6191	3	d__Archaea;p__Thermoproteota;c__Thermoprotei_A;o__Sulfolobales;f__AG1;g__;s__	NA	0	2	NA
	pMAG_1st_NSBL_Circle_001	SAMD01914895	Prokaryotes	MAG	NSBL	Circular	1	1615377	1615377	54.66	83.94	0.36	1727	3	0	116.231	2	d__Archaea;p__Thermoproteota;c__Thermoprotei_A;o__Sulfolobales;f__NBVN01;g__DRZP01;s__	NA	0	1	NA
	pMAG_1st_NSBL_Circle_003	SAMD01914896	Prokaryotes	MAG	NSBL	Circular	1	1627553	1627553	46.92	94.18	0.19	1745	3	0	187.789	1	d__Archaea;p__Thermoproteota;c__Thermoprotei_A;o__Sulfolobales;f__Acidilobaceae;g__DSZV01;s__	NA	0	1	NA
	pMAG_1st_NSBL_Circle_005	SAMD01914897	Prokaryotes	MAG	NSBL	Circular	1	1434576	1434576	45.5	99.98	0.18	1502	8	4	788.462	14	d__Bacteria;p__Aquificota;c__Aquificia;o__Aquificales;f__Aquificaceae;g__;s__	NA	2	3	NA
	pMAG_1st_NSBL_Circle_006	SAMD01914898	Prokaryotes	MAG	NSBL	Circular	1	1316143	1316143	53.73	99.89	0.04	1377	6	2	415.97	3	d__Archaea;p__Thermoproteota;c__Thermoprotei_A;o__Sulfolobales;f__Desulfurococcaceae;g__;s__	NA	1	2	NA
	pMAG_1st_NSBR_001	SAMD01914899	Prokaryotes	MAG	NSBR	Linear	1	1632420	1632420	68.49	61.01	0.38	1736	6	2	455.54	0	d__Bacteria;p__Deinococcota;c__Deinococci;o__Deinococcales;f__Thermaceae;g__Thermus;s__	NA	0	6	NA
	pMAG_1st_NSBR_004	SAMD01914900	Prokaryotes	MAG	NSBR	Linear	1	1499022	1499022	64.66	61.15	0.03	1360	1	0	722.15	6	d__Bacteria;p__Chloroflexota;c__Chloroflexia;o__Thermomicrobiales;f__Thermomicrobiaceae;g__Thermomicrobium;s__	NA	0	1	NA
	pMAG_1st_NSBR_007	SAMD01914901	Prokaryotes	MAG	NSBR	Linear	1	2173074	2173074	68.54	84.4	0.26	2348	9	4	533.238	0	d__Bacteria;p__Deinococcota;c__Deinococci;o__Deinococcales;f__Thermaceae;g__Thermus;s__	NA	2	4	NA
	pMAG_1st_NSBR_010	SAMD01914902	Prokaryotes	MAG	NSBR	Linear	1	1309498	1309498	58.92	51.75	0.47	1212	8	3	323.012	19	d__Bacteria;p__Armatimonadota;c__Fimbriimonadia;o__Fimbriimonadales;f__GBS-DC;g__GBS-DC;s__GBS-DC sp002254605	NA	2	2	NA
	pMAG_1st_NSBR_015	SAMD01914903	Prokaryotes	MAG	NSBR	Linear	1	1511112	1511112	41.08	84.62	0.01	1677	22	11	24.334	0	d__Bacteria;p__WOR-3;c__Hydrothermia;o__LBFQ01;f__LBFQ01;g__Caldipriscus;s__Caldipriscus sp039802605	NA	7	2	NA
	pMAG_1st_NSBR_026	SAMD01914904	Prokaryotes	MAG	NSBR	Linear	1	633430	633430	27.28	92.15	0.5	680	3	1	12.3263	0	d__Bacteria;p__Patescibacteriota;c__Minisyncoccia;o__UBA6257;f__HR35;g__JANXCM01;s__JANXCM01 sp041640295	NA	0	0	NA
	pMAG_1st_NSBR_028	SAMD01914905	Prokaryotes	MAG	NSBR	Linear	1	892556	892556	46.03	64.84	0.44	966	4	2	2113.33	9	d__Bacteria;p__Aquificota;c__Aquificia;o__Aquificales;f__Aquificaceae;g__;s__	NA	0	0	NA
	pMAG_1st_NSBR_030	SAMD01914906	Prokaryotes	MAG	NSBR	Linear	1	842597	842597	45.62	56.1	0.31	929	6	4	2079.13	10	d__Bacteria;p__Aquificota;c__Aquificia;o__Aquificales;f__Aquificaceae;g__;s__	NA	2	0	NA
	pMAG_1st_NSBR_034	SAMD01914907	Prokaryotes	MAG	NSBR	Linear	1	2375116	2375116	69.31	93.9	0.32	2378	2	1	18.5894	0	d__Bacteria;p__Chloroflexota;c__Dehalococcoidia;o__Tepidiformales;f__Tepidiformaceae;g__HRBIN29;s__HRBIN29 sp002898215	NA	0	2	NA
	pMAG_1st_NSBR_041	SAMD01914908	Prokaryotes	MAG	NSBR	Linear	1	1050686	1050686	45.76	67.89	0.34	1107	10	6	5554.85	11	d__Bacteria;p__Aquificota;c__Aquificia;o__Aquificales;f__Aquificaceae;g__;s__	NA	3	2	NA
	pMAG_1st_NSBR_Circle_001	SAMD01914909	Prokaryotes	MAG	NSBR	Circular	1	2407619	2407619	68.61	99.96	0.56	2507	8	2	678.322	0	d__Bacteria;p__Deinococcota;c__Deinococci;o__Deinococcales;f__Thermaceae;g__Thermus;s__	NA	1	6	NA
	pMAG_1st_NSBR_Circle_002	SAMD01914910	Prokaryotes	MAG	NSBR	Circular	1	3027049	3027049	63.86	98.82	0.34	2576	4	2	96.1429	0	d__Bacteria;p__Acidobacteriota;c__Blastocatellia;o__HR10;f__HR10;g__HR10;s__HR10 sp041640655	NA	1	2	NA
	pMAG_1st_NSBR_Circle_004	SAMD01914911	Prokaryotes	MAG	NSBR	Circular	1	2875852	2875852	58.72	98.67	0.6	2627	24	5	963.749	26	d__Bacteria;p__Armatimonadota;c__Fimbriimonadia;o__Fimbriimonadales;f__GBS-DC;g__GBS-DC;s__GBS-DC sp002254605	NA	5	4	NA
	pMAG_1st_NSBR_Circle_005	SAMD01914912	Prokaryotes	MAG	NSBR	Circular	1	2823643	2823643	72.58	98.39	0.38	2622	9	5	46.4473	0	d__Bacteria;p__Pseudomonadota;c__Alphaproteobacteria;o__Geminicoccales;f__Geminicoccaceae;g__HRBIN39;s__HRBIN39 sp002898955	NA	0	4	NA
	pMAG_1st_NSBR_Circle_008	SAMD01914913	Prokaryotes	MAG	NSBR	Circular	1	597460	597460	29.72	95.46	0.1	629	4	2	35.3668	3	d__Bacteria;p__Patescibacteriota;c__Minisyncoccia;o__UBA6257;f__HR35;g__BPJI01;s__BPJI01 sp026004535	NA	1	0	NA
	pMAG_1st_NSBR_Circle_009	SAMD01914914	Prokaryotes	MAG	NSBR	Circular	1	2698082	2698082	42.28	97.26	0.15	2297	8	3	618.736	13	d__Bacteria;p__Acidobacteriota;c__Blastocatellia;o__Pyrinomonadales;f__Pyrinomonadaceae;g__J014;s__J014 sp003697135	NA	1	4	NA
	pMAG_1st_NSBR_Circle_010	SAMD01914915	Prokaryotes	MAG	NSBR	Circular	1	1610328	1610328	45.32	99.99	0.22	1693	11	7	4226.32	14	d__Bacteria;p__Aquificota;c__Aquificia;o__Aquificales;f__Aquificaceae;g__;s__	NA	4	2	NA
	pMAG_1st_NSBR_Circle_013	SAMD01914916	Prokaryotes	MAG	NSBR	Circular	1	2245469	2245469	58.68	100	0.01	1924	11	5	2031.09	5	d__Bacteria;p__Bacteroidota;c__Bacteroidia;o__SpSt-205;f__SpSt-205;g__SpSt-205;s__SpSt-205 sp026003235	NA	2	3	NA
	pMAG_1st_NSBR_Circle_015	SAMD01914917	Prokaryotes	MAG	NSBR	Circular	1	582453	582453	26.7	99.28	0	587	3	0	111.448	9	d__Bacteria;p__Patescibacteriota;c__Minisyncoccia;o__UBA6257;f__HR35;g__BPJI01;s__	NA	0	0	NA
	pMAG_1st_NSBR_Circle_018	SAMD01914918	Prokaryotes	MAG	NSBR	Circular	1	1764622	1764622	31.81	100	0.32	1835	7	4	272.483	22	d__Bacteria;p__Aquificota;c__Aquificia;o__Aquificales;f__Hydrogenothermaceae;g__Sulfurihydrogenibium;s__	NA	2	4	NA
	pMAG_1st_NSBR_Circle_020	SAMD01914919	Prokaryotes	MAG	NSBR	Circular	1	3585550	3585550	64.6	94.73	1.95	3255	7	3	188.103	4	d__Bacteria;p__Chloroflexota;c__Anaerolineae;o__Thermoflexales;f__Thermoflexaceae;g__Thermoflexus;s__	NA	2	5	NA
	pMAG_1st_NSGF_001	SAMD01914920	Prokaryotes	MAG	NSGF	Linear	1	4961631	4961631	58.57	98.83	1.5	4066	11	2	79.1737	3	d__Bacteria;p__Planctomycetota;c__Planctomycetia;o__Gemmatales;f__Gemmataceae;g__RGDT01;s__	NA	1	6	NA
	pMAG_1st_NSGF_002	SAMD01914921	Prokaryotes	MAG	NSGF	Linear	1	3869247	3869247	37.65	73.15	0.15	3157	39	27	16.1986	0	d__Bacteria;p__Bacteroidota;c__Bacteroidia;o__Cytophagales;f__Thermoflexibacteraceae;g__Thermoflexibacter;s__Thermoflexibacter ruber	NA	9	1	NA
	pMAG_1st_NSGF_003	SAMD01914922	Prokaryotes	MAG	NSGF	Linear	1	3500137	3500137	61.3	100	0.52	3093	3	1	25.6562	0	d__Bacteria;p__Chloroflexota;c__Anaerolineae;o__Aggregatilineales;f__Phototrophicaceae;g__JANWYT01;s__	NA	0	3	NA
	pMAG_1st_NSGF_010	SAMD01914923	Prokaryotes	MAG	NSGF	Linear	1	1985888	1985888	34.74	58.91	0.69	1847	26	12	26.6631	0	d__Bacteria;p__Bacteroidota;c__Bacteroidia;o__JANWVE01;f__JANWVE01;g__JANWVE01;s__	NA	6	1	NA
	pMAG_1st_NSGF_Circle_001	SAMD01914924	Prokaryotes	MAG	NSGF	Circular	1	3446308	3446308	59.83	96.71	0.67	2977	8	3	19.4127	0	d__Bacteria;p__Chloroflexota;c__Anaerolineae;o__Aggregatilineales;f__Phototrophicaceae;g__JAVQVU01;s__	NA	1	1	NA
	pMAG_1st_NSGF_Circle_002	SAMD01914925	Prokaryotes	MAG	NSGF	Circular	1	2585678	2585678	63.64	87.77	0.02	2130	13	3	68.1899	7	d__Bacteria;p__Acidobacteriota;c__Blastocatellia;o__Chloracidobacteriales;f__Chloracidobacteriaceae;g__Chloracidobacterium;s__Chloracidobacterium sp002254845	NA	3	1	NA
	pMAG_1st_NSGRN_006	SAMD01914926	Prokaryotes	MAG	NSGRN	Linear	1	2855753	2855753	59.49	84.13	1.41	2441	5	1	683.79	10	d__Bacteria;p__Chloroflexota;c__Anaerolineae;o__Aggregatilineales;f__UBA2796;g__CP2-2F;s__CP2-2F sp003695215	NA	2	0	NA
	pMAG_1st_NSGRN_008	SAMD01914927	Prokaryotes	MAG	NSGRN	Linear	1	4532849	4532849	62.86	96	1.58	3973	8	1	250.433	1	d__Bacteria;p__Chloroflexota;c__Anaerolineae;o__J036;f__Brachytrichaceae;g__JAAFGM01;s__JAAFGM01 sp025998955	NA	0	4	NA
	pMAG_1st_NSGRN_009	SAMD01914928	Prokaryotes	MAG	NSGRN	Linear	1	2710236	2710236	60.49	85.41	0.6	2568	22	8	52.1637	8	d__Bacteria;p__Armatimonadota;c__Fimbriimonadia;o__Fimbriimonadales;f__GBS-DC;g__LDYB01;s__LDYB01 sp001442985	NA	3	1	NA
	pMAG_1st_NSGRN_011	SAMD01914929	Prokaryotes	MAG	NSGRN	Linear	1	1030171	1030171	45.56	61.27	0.52	1195	7	2	66.4899	1	d__Archaea;p__Thermoproteota;c__Nitrososphaeria;o__Nitrososphaerales;f__Nitrosocaldaceae;g__Nitrosocaldus;s__	NA	1	0	NA
	pMAG_1st_NSGRN_012	SAMD01914930	Prokaryotes	MAG	NSGRN	Linear	1	3693837	3693837	63.36	86.75	0.23	2992	9	0	111.349	9	d__Bacteria;p__Planctomycetota;c__Planctomycetia;o__Gemmatales;f__HRBIN36;g__JANWWR01;s__	NA	0	4	NA
	pMAG_1st_NSGRN_016	SAMD01914931	Prokaryotes	MAG	NSGRN	Linear	1	1597747	1597747	66.69	66.27	0.02	1555	0	0	25.9617	0	d__Bacteria;p__Pseudomonadota;c__Alphaproteobacteria;o__Geminicoccales;f__Geminicoccaceae;g__HRBIN40;s__	NA	0	0	NA
	pMAG_1st_NSGRN_017	SAMD01914932	Prokaryotes	MAG	NSGRN	Linear	1	1692489	1692489	23.75	82.02	0.38	1488	8	7	48.2882	0	d__Bacteria;p__DRYD01;c__DRYD01;o__DRYD01;f__DRYD01;g__CAKZQG01;s__	NA	2	5	NA
	pMAG_1st_NSGRN_024	SAMD01914933	Prokaryotes	MAG	NSGRN	Linear	1	2584485	2584485	67.06	52.26	0.11	2299	4	2	27.1655	0	d__Bacteria;p__Acidobacteriota;c__Terriglobia;o__Bryobacterales;f__Bryobacteraceae;g__JANWVO01;s__	NA	2	1	NA
	pMAG_1st_NSGRN_025	SAMD01914934	Prokaryotes	MAG	NSGRN	Linear	1	2514315	2514315	62.23	99.27	0	2542	11	4	24.7235	0	d__Bacteria;p__Pseudomonadota;c__Gammaproteobacteria;o__Burkholderiales;f__Rhodocyclaceae;g__Sulfuricystis;s__	NA	1	3	NA
	pMAG_1st_NSGRN_033	SAMD01914935	Prokaryotes	MAG	NSGRN	Linear	1	3315507	3315507	66.76	61.14	0.52	2783	4	0	54.551	0	d__Bacteria;p__Acidobacteriota;c__Terriglobia;o__Bryobacterales;f__Bryobacteraceae;g__CALKXJ01;s__	NA	1	0	NA
	pMAG_1st_NSGRN_035	SAMD01914936	Prokaryotes	MAG	NSGRN	Linear	1	1625301	1625301	37.77	63.64	1.21	1482	18	7	14.1328	0	d__Bacteria;p__Bacteroidota;c__Bacteroidia;o__Bacteroidales;f__GWA2-32-17;g__Ch61;s__	NA	2	0	NA
	pMAG_1st_NSGRN_037	SAMD01914937	Prokaryotes	MAG	NSGRN	Linear	1	3561603	3561603	48.08	93.98	0.14	3178	9	4	17.0866	0	d__Bacteria;p__Cyanobacteriota;c__Sericytochromatia;o__UBA7694;f__UBA7694;g__;s__	NA	2	0	NA
	pMAG_1st_NSGRN_042	SAMD01914938	Prokaryotes	MAG	NSGRN	Linear	1	2004779	2004779	58.15	51.3	0.39	1770	1	0	63.1952	3	d__Bacteria;p__Planctomycetota;c__Planctomycetia;o__Gemmatales;f__Gemmataceae;g__CAKZUU01;s__	NA	0	0	NA
	pMAG_1st_NSGRN_043	SAMD01914939	Prokaryotes	MAG	NSGRN	Linear	1	3243252	3243252	58.62	86.88	2.66	2882	26	5	87.0667	2	d__Bacteria;p__Chloroflexota;c__Anaerolineae;o__Aggregatilineales;f__UBA2796;g__CP2-2F;s__	NA	2	0	NA
	pMAG_1st_NSGRN_045	SAMD01914940	Prokaryotes	MAG	NSGRN	Linear	1	2041701	2041701	36.85	99.98	3.76	2062	3	2	43.5151	0	d__Bacteria;p__Nitrospirota;c__Thermodesulfovibrionia;o__Thermodesulfovibrionales;f__Thermodesulfovibrionaceae;g__Thermodesulfovibrio;s__Thermodesulfovibrio sp002339325	NA	0	1	NA
	pMAG_1st_NSGRN_052	SAMD01914941	Prokaryotes	MAG	NSGRN	Linear	1	1714262	1714262	64.87	56.4	0.29	1526	4	2	20.8535	0	d__Bacteria;p__Desulfobacterota;c__Desulfobaccia;o__Desulfobaccales;f__0-14-0-80-60-11;g__JAILZL01;s__	NA	2	2	NA
	pMAG_1st_NSGRN_061	SAMD01914942	Prokaryotes	MAG	NSGRN	Linear	1	2484038	2484038	37	87.62	0.48	2291	9	6	14.3988	0	d__Bacteria;p__WOR-3;c__WOR-3;o__SM23-42;f__JAOAFX01;g__JAOAFX01;s__	NA	2	1	NA
	pMAG_1st_NSGRN_068	SAMD01914943	Prokaryotes	MAG	NSGRN	Linear	1	1388550	1388550	56.55	56.67	0.6	1226	2	1	113.25	2	d__Bacteria;p__Bacteroidota_A;c__Kapaibacteriia;o__Kapaibacteriales;f__NICIL-2;g__NICIL-2;s__NICIL-2 sp003695605	NA	1	0	NA
	pMAG_1st_NSGRN_075	SAMD01914944	Prokaryotes	MAG	NSGRN	Linear	1	2337802	2337802	62.95	72.81	0.24	2123	4	2	13.5715	0	d__Bacteria;p__Armatimonadota;c__Fimbriimonadia;o__Fimbriimonadales;f__Fimbriimonadaceae;g__UBA8783;s__	NA	0	1	NA
	pMAG_1st_NSGRN_079	SAMD01914945	Prokaryotes	MAG	NSGRN	Linear	1	2328000	2328000	71.27	74.27	0.12	2172	2	1	17.2695	0	d__Bacteria;p__Pseudomonadota;c__Alphaproteobacteria;o__Geminicoccales;f__Geminicoccaceae;g__JANXAZ01;s__JANXAZ01 sp025999455	NA	1	1	NA
	pMAG_1st_NSGRN_095	SAMD01914946	Prokaryotes	MAG	NSGRN	Linear	1	728459	728459	55.55	94.54	0.46	714	4	2	30.1872	0	d__Bacteria;p__Patescibacteriota;c__Minisyncoccia;o__UBA9973;f__J119;g__J119;s__J119 sp003694545	NA	0	0	NA
	pMAG_1st_NSGRN_101	SAMD01914947	Prokaryotes	MAG	NSGRN	Linear	1	1050194	1050194	46.32	65.34	0.01	1168	1	1	33.5424	0	d__Bacteria;p__Aquificota;c__Aquificia;o__Aquificales;f__Aquificaceae;g__UBA11096;s__UBA11096 sp003696155	NA	0	1	NA
	pMAG_1st_NSGRN_Circle_001	SAMD01914948	Prokaryotes	MAG	NSGRN	Circular	1	3890426	3890426	58.81	95.72	0.7	3063	8	1	215.026	10	d__Bacteria;p__Planctomycetota;c__Planctomycetia;o__Gemmatales;f__HRBIN36;g__CALLZJ01;s__	NA	1	3	NA
	pMAG_1st_NSGRN_Circle_002	SAMD01914949	Prokaryotes	MAG	NSGRN	Circular	1	3017740	3017740	25.99	89.59	0.95	2792	16	9	32.4375	1	d__Bacteria;p__Spirochaetota;c__Leptospiria;o__Leptospirales;f__Leptonemataceae;g__SKYB61;s__SKYB61 sp026005135	NA	4	2	NA
	pMAG_1st_NSGRN_Circle_003	SAMD01914950	Prokaryotes	MAG	NSGRN	Circular	1	4767318	4767318	62.98	99.5	0.96	3697	6	2	92.856	0	d__Bacteria;p__Chloroflexota;c__Anaerolineae;o__J102;f__J102;g__SSF26;s__	NA	0	3	NA
	pMAG_1st_NSGRN_Circle_005	SAMD01914951	Prokaryotes	MAG	NSGRN	Circular	1	4505428	4505428	55.99	97.99	0.7	3399	10	2	81.1836	2	d__Bacteria;p__Planctomycetota;c__Planctomycetia;o__Gemmatales;f__Gemmataceae;g__Thermogemmata;s__	NA	1	6	NA
	pMAG_1st_NSGRN_Circle_006	SAMD01914952	Prokaryotes	MAG	NSGRN	Circular	1	2823024	2823024	65.3	99.41	0.15	2848	10	2	46.7891	3	d__Bacteria;p__Deinococcota;c__Deinococci;o__Deinococcales;f__Thermaceae;g__Meiothermus;s__Meiothermus luteus	NA	0	4	NA
	pMAG_1st_NSGRN_Circle_007	SAMD01914953	Prokaryotes	MAG	NSGRN	Circular	1	1704409	1704409	39.19	100	0.01	1566	5	3	18.554	0	d__Bacteria;p__WOR-3;c__Hydrothermia;o__UBA1063;f__UBA1063;g__UBA1063;s__	NA	1	2	NA
	pMAG_1st_NSGRN_Circle_008	SAMD01914954	Prokaryotes	MAG	NSGRN	Circular	1	2963975	2963975	47.15	96.08	0.03	2633	9	5	101.566	9	d__Bacteria;p__Desulfobacterota;c__Syntrophobacteria;o__Syntrophobacterales;f__Thermodesulforhabdaceae;g__JAOACS01;s__	NA	5	5	NA
	pMAG_1st_NSGRN_Circle_009	SAMD01914955	Prokaryotes	MAG	NSGRN	Circular	1	3764749	3764749	51.31	97.15	2.8	3388	24	12	65.7318	12	d__Bacteria;p__Chloroflexota;c__Anaerolineae;o__Anaerolineales;f__UBA4823;g__NAK19;s__NAK19 sp003130835	NA	7	3	NA
	pMAG_1st_NSGRN_Circle_010	SAMD01914956	Prokaryotes	MAG	NSGRN	Circular	1	3943116	3943116	56.45	95.26	0.51	3546	16	7	35.7014	0	d__Bacteria;p__Chloroflexota;c__Anaerolineae;o__UBA4142;f__UBA4142;g__VGOB01;s__	NA	7	3	NA
	pMAG_1st_NSGRN_Circle_012	SAMD01914957	Prokaryotes	MAG	NSGRN	Circular	1	2678847	2678847	66.2	99.99	0	2609	7	6	38.9861	0	d__Bacteria;p__Pseudomonadota;c__Gammaproteobacteria;o__Burkholderiales;f__Thiobacillaceae;g__JANWZL01;s__	NA	4	2	NA
	pMAG_1st_NSGRN_Circle_013	SAMD01914958	Prokaryotes	MAG	NSGRN	Circular	1	2441696	2441696	67.51	99.96	0.01	2162	6	4	164.581	1	d__Bacteria;p__Pseudomonadota;c__Gammaproteobacteria;o__Xanthomonadales;f__BPKI01;g__BPKI01;s__BPKI01 sp026005055	NA	4	1	NA
	pMAG_1st_NSGRN_Circle_014	SAMD01914959	Prokaryotes	MAG	NSGRN	Circular	1	4044236	4044236	61.4	100	1.76	3468	12	4	68.9717	3	d__Bacteria;p__Desulfobacterota_B;c__Binatia;o__HRBIN30;f__HRBIN30;g__HRBIN30;s__	NA	1	2	NA
	pMAG_1st_NSGRN_Circle_015	SAMD01914960	Prokaryotes	MAG	NSGRN	Circular	1	3713234	3713234	61.77	96.28	0.33	2929	4	2	44.3873	0	d__Bacteria;p__Sumerlaeota;c__Sumerlaeia;o__Sumerlaeales;f__Sumerlaeaceae;g__JAOAAY01;s__	NA	3	2	NA
	pMAG_1st_NSGRN_Circle_016	SAMD01914961	Prokaryotes	MAG	NSGRN	Circular	1	684373	684373	28.46	95.24	0.09	686	3	0	21.1487	0	d__Bacteria;p__Patescibacteriota;c__Minisyncoccia;o__UBA6257;f__HR35;g__CALHPI01;s__CALHPI01 sp025999335	NA	0	0	NA
	pMAG_1st_NSGRN_Circle_018	SAMD01914962	Prokaryotes	MAG	NSGRN	Circular	1	2882856	2882856	30.46	90.26	0.44	2754	12	6	97.9548	13	d__Bacteria;p__Spirochaetota;c__Leptospiria;o__Leptospirales;f__Leptonemataceae;g__SKYB61;s__SKYB61 sp026418015	NA	6	3	NA
	pMAG_1st_NSGRN_Circle_019	SAMD01914963	Prokaryotes	MAG	NSGRN	Circular	1	4676403	4676403	55.78	99.51	0.41	3912	9	2	104.108	14	d__Bacteria;p__Acidobacteriota;c__Blastocatellia;o__HR10;f__J050;g__JANWZE01;s__	NA	1	3	NA
	pMAG_1st_NSGRN_Circle_021	SAMD01914964	Prokaryotes	MAG	NSGRN	Circular	1	2985869	2985869	33.96	99.66	0.41	2581	18	9	27.4103	0	d__Bacteria;p__Bacteroidota_A;c__Ignavibacteria;o__Ignavibacteriales;f__Ignavibacteriaceae;g__Ignavibacterium;s__	NA	5	2	NA
	pMAG_1st_NSGRN_Circle_022	SAMD01914965	Prokaryotes	MAG	NSGRN	Circular	1	3702757	3702757	67.75	99.41	1.54	3393	6	2	43.0131	3	d__Bacteria;p__Chloroflexota;c__Dehalococcoidia;o__SpSt-223;f__SpSt-223;g__JANWZD01;s__JANWZD01 sp023512725	NA	3	2	NA
	pMAG_1st_NSGRN_Circle_023	SAMD01914966	Prokaryotes	MAG	NSGRN	Circular	1	651099	651099	29.2	95.87	0.01	642	3	1	30.5278	0	d__Bacteria;p__Patescibacteriota;c__Minisyncoccia;o__UBA6257;f__HR35;g__JANXBL01;s__	NA	1	0	NA
	pMAG_1st_NSGRN_Circle_026	SAMD01914967	Prokaryotes	MAG	NSGRN	Circular	1	2427806	2427806	65.94	96	0.21	2264	4	1	15.4404	0	d__Bacteria;p__Actinomycetota;c__Acidimicrobiia;o__Acidimicrobiales;f__BPGG01;g__BPGG01;s__BPGG01 sp026002915	NA	3	0	NA
	pMAG_1st_NSGRN_Circle_028	SAMD01914968	Prokaryotes	MAG	NSGRN	Circular	1	868511	868511	28.63	81.81	2.83	938	5	5	32.9118	0	d__Bacteria;p__Patescibacteriota;c__Microgenomatia;o__UBA1406;f__GWC2-37-13;g__GWC2-37-13;s__	NA	2	2	NA
	pMAG_1st_NSGRY_006	SAMD01914969	Prokaryotes	MAG	NSGRY	Linear	1	1115421	1115421	45.19	71.79	0	1186	5	2	753.409	13	d__Bacteria;p__Aquificota;c__Aquificia;o__Aquificales;f__Aquificaceae;g__;s__	NA	0	2	NA
	pMAG_1st_NSGRY_015	SAMD01914970	Prokaryotes	MAG	NSGRY	Linear	1	687190	687190	30.78	81.52	1.99	797	6	0	25.6932	0	d__Bacteria;p__Patescibacteriota;c__Minisyncoccia;o__Minisyncoccales;f__GBS-2;g__GBS-2;s__	NA	0	0	NA
	pMAG_1st_NSGRY_016	SAMD01914971	Prokaryotes	MAG	NSGRY	Linear	1	1240534	1240534	48.35	94.99	1.1	1339	1	0	25.7446	0	d__Archaea;p__Korarchaeota;c__Korarchaeia;o__Korarchaeales;f__Korarchaeaceae;g__Korarchaeum;s__	NA	0	0	NA
	pMAG_1st_NSGRY_018	SAMD01914972	Prokaryotes	MAG	NSGRY	Linear	1	1540439	1540439	31.42	93.66	0.2	1614	3	0	35.6607	0	d__Bacteria;p__Desulfobacterota;c__Thermodesulfobacteria;o__Thermodesulfobacteriales;f__Thermodesulfobacteriaceae;g__Thermodesulfobacterium;s__	NA	0	1	NA
	pMAG_1st_NSGRY_019	SAMD01914973	Prokaryotes	MAG	NSGRY	Linear	1	1245586	1245586	36.49	74.55	0.3	1232	6	3	306.89	4	d__Bacteria;p__Desulfobacterota;c__Thermodesulfobacteria;o__Thermodesulfobacteriales;f__Thermodesulfobacteriaceae;g__Caldimicrobium;s__	NA	2	0	NA
	pMAG_1st_NSGRY_020	SAMD01914974	Prokaryotes	MAG	NSGRY	Linear	1	836922	836922	45.95	53.43	0.07	919	4	3	585.692	13	d__Bacteria;p__Aquificota;c__Aquificia;o__Aquificales;f__Aquificaceae;g__;s__	NA	1	1	NA
	pMAG_1st_NSGRY_025	SAMD01914975	Prokaryotes	MAG	NSGRY	Linear	1	1038650	1038650	59.71	72.82	0	1240	1	0	42.0594	0	d__Archaea;p__Thermoproteota;c__Thermoprotei;o__Thermofilales;f__Thermofilaceae;g__Thermofilum_C;s__	NA	0	0	NA
	pMAG_1st_NSGRY_037	SAMD01914976	Prokaryotes	MAG	NSGRY	Linear	1	910963	910963	51.61	54.32	0	1113	1	0	110.22	4	d__Archaea;p__Thermoproteota;c__Thermoprotei;o__Thermoproteales;f__Thermoproteaceae;g__Pyrobaculum;s__	NA	0	0	NA
	pMAG_1st_NSGRY_Circle_002	SAMD01914977	Prokaryotes	MAG	NSGRY	Circular	1	2634138	2634138	59.81	99.13	1.02	2460	5	2	124.973	5	d__Bacteria;p__Chloroflexota;c__Anaerolineae;o__SpSt-600;f__SpSt-600;g__SpSt-600;s__	NA	2	3	NA
	pMAG_1st_NSGRY_Circle_008	SAMD01914978	Prokaryotes	MAG	NSGRY	Circular	1	1387483	1387483	59.95	90.5	0.23	1405	3	0	175.204	2	d__Bacteria;p__Bipolaricaulota;c__Bipolaricaulia;o__Bipolaricaulales;f__Bipolaricaulaceae;g__DTER01;s__	NA	0	2	NA
	pMAG_1st_NSGRY_Circle_010	SAMD01914979	Prokaryotes	MAG	NSGRY	Circular	1	1956510	1956510	33.54	99.74	0.7	1942	5	3	83.7372	1	d__Bacteria;p__Dictyoglomota;c__Dictyoglomia;o__Dictyoglomales;f__Dictyoglomaceae;g__Dictyoglomus;s__	NA	1	3	NA
	pMAG_1st_NSGRY_Circle_012	SAMD01914980	Prokaryotes	MAG	NSGRY	Circular	1	1513760	1513760	45.31	99.99	0.36	1575	9	6	488.172	10	d__Bacteria;p__Aquificota;c__Aquificia;o__Aquificales;f__Aquificaceae;g__;s__	NA	4	3	NA
	pMAG_1st_NSGRY_Circle_015	SAMD01914981	Prokaryotes	MAG	NSGRY	Circular	1	1332983	1332983	44.98	94.94	0.5	1442	3	0	20.739	0	d__Archaea;p__Thermoproteota;c__Thermoprotei_A;o__Sulfolobales;f__Fervidicoccaceae;g__WYEQ01;s__WYEQ01 sp009904015	NA	0	0	NA
	pMAG_1st_NSGRY_Circle_016	SAMD01914982	Prokaryotes	MAG	NSGRY	Circular	1	1736428	1736428	47.46	100	0.1	1927	8	4	61.2736	3	d__Bacteria;p__Aquificota;c__Aquificia;o__Aquificales;f__Aquificaceae;g__UBA11096;s__UBA11096 sp037481935	NA	4	2	NA
	pMAG_1st_NSGRY_Circle_017	SAMD01914983	Prokaryotes	MAG	NSGRY	Circular	1	2528525	2528525	36.46	97.69	0.46	2275	3	0	332.899	10	d__Bacteria;p__Bacteroidota_A;c__Kryptoniia;o__Kryptoniales;f__Kryptoniaceae;g__Kryptonium;s__	NA	1	3	NA
	pMAG_1st_NSGRY_Circle_023	SAMD01914984	Prokaryotes	MAG	NSGRY	Circular	1	1845393	1845393	36.05	100	0.14	1784	5	5	206.438	2	d__Bacteria;p__Desulfobacterota;c__Thermodesulfobacteria;o__Thermodesulfobacteriales;f__Thermodesulfobacteriaceae;g__Caldimicrobium;s__	NA	3	4	NA
	pMAG_1st_NSGRY_Circle_032	SAMD01914985	Prokaryotes	MAG	NSGRY	Circular	1	1491594	1491594	45.47	99.97	0.23	1557	9	5	641.589	12	d__Bacteria;p__Aquificota;c__Aquificia;o__Aquificales;f__Aquificaceae;g__;s__	NA	3	2	NA
	pMAG_1st_NSOL_002	SAMD01914986	Prokaryotes	MAG	NSOL	Linear	1	2144809	2144809	68.52	82.48	0.22	2199	6	2	45.8714	0	d__Bacteria;p__Deinococcota;c__Deinococci;o__Deinococcales;f__Thermaceae;g__Thermus;s__Thermus igniterrae	NA	2	2	NA
	pMAG_1st_NSOL_003	SAMD01914987	Prokaryotes	MAG	NSOL	Linear	1	3734436	3734436	67.21	88.23	0.91	3278	1	0	22.9861	0	d__Bacteria;p__Acidobacteriota;c__Terriglobia;o__Bryobacterales;f__Bryobacteraceae;g__JANWVO01;s__	NA	0	2	NA
	pMAG_1st_NSOL_004	SAMD01914988	Prokaryotes	MAG	NSOL	Linear	1	3118678	3118678	54.1	93.71	2.69	2545	12	4	20.5788	0	d__Bacteria;p__Myxococcota;c__UBA9042;o__DTJE01;f__DTJE01;g__;s__	NA	1	2	NA
	pMAG_1st_NSOL_007	SAMD01914989	Prokaryotes	MAG	NSOL	Linear	1	2479909	2479909	45.77	98.67	0.26	2174	9	6	17.4223	0	d__Bacteria;p__Spirochaetota;c__Brevinematia;o__Brevinematales;f__Thermospiraceae;g__Thermospira;s__Thermospira sp013177995	NA	4	3	NA
	pMAG_1st_NSOL_008	SAMD01914990	Prokaryotes	MAG	NSOL	Linear	1	2607077	2607077	64.85	78.13	1.33	2181	9	3	293.034	10	d__Bacteria;p__Chloroflexota;c__Anaerolineae;o__B4-G1;f__DUEL01;g__SpSt-77;s__	NA	2	2	NA
	pMAG_1st_NSOL_009	SAMD01914991	Prokaryotes	MAG	NSOL	Linear	1	2068781	2068781	42.68	98.37	0.52	2124	3	0	22.7391	0	d__Bacteria;p__Desulfobacterota_G;c__Syntrophorhabdia;o__Syntrophorhabdales;f__JANXAF01;g__;s__	NA	1	2	NA
	pMAG_1st_NSOL_018	SAMD01914992	Prokaryotes	MAG	NSOL	Linear	1	1572404	1572404	46.62	95.73	0.67	1739	7	0	19.9965	0	d__Archaea;p__Thermoproteota;c__Methanomethylicia;o__Methanomethylicales;f__Methanomethylicaceae;g__;s__	NA	0	0	NA
	pMAG_1st_NSOL_023	SAMD01914993	Prokaryotes	MAG	NSOL	Linear	1	626209	626209	25.08	97.21	7.83	636	0	0	33.1581	0	d__Bacteria;p__Patescibacteriota;c__Minisyncoccia;o__UBA6257;f__GWB1-50-10;g__;s__	NA	0	2	NA
	pMAG_1st_NSOL_Circle_001	SAMD01914994	Prokaryotes	MAG	NSOL	Circular	1	5154045	5154045	57.91	95.72	0.83	3539	4	1	161.14	1	d__Bacteria;p__Planctomycetota;c__Planctomycetia;o__Pirellulales;f__Thermoguttaceae;g__DTLM01;s__	NA	1	3	NA
	pMAG_1st_NSOL_Circle_004	SAMD01914995	Prokaryotes	MAG	NSOL	Circular	1	897633	897633	26.97	95.89	0.03	862	2	1	66.2284	3	d__Archaea;p__Micrarchaeota;c__Micrarchaeia;o__Anstonellales;f__Anstonellaceae;g__JAOAJF01;s__	NA	0	1	NA
	pMAG_1st_NSOL_Circle_005	SAMD01914996	Prokaryotes	MAG	NSOL	Circular	1	809130	809130	32.23	96.95	0.56	875	2	0	34.7872	0	d__Archaea;p__Aenigmatarchaeota;c__Aenigmatarchaeia;o__CG10238-14;f__CG10238-14;g__JAHLMN01;s__	NA	0	1	NA
	pMAG_1st_NSOL_Circle_006	SAMD01914997	Prokaryotes	MAG	NSOL	Circular	1	1844731	1844731	55.57	93.08	0.42	1835	6	1	29.1415	1	d__Bacteria;p__Bipolaricaulota;c__Bipolaricaulia;o__RBG-16-55-9;f__DRXL01;g__JANXCC01;s__	NA	0	1	NA
	pMAG_1st_NSOL_Circle_007	SAMD01914998	Prokaryotes	MAG	NSOL	Circular	1	3353309	3353309	39.22	96.46	0.18	2685	10	5	48.5877	1	d__Bacteria;p__Hydrogenedentota;c__Hydrogenedentia;o__Hydrogenedentales;f__Hydrogenedentaceae;g__JAOAHN01;s__	NA	2	1	NA
	pMAG_1st_NSOL_Circle_008	SAMD01914999	Prokaryotes	MAG	NSOL	Circular	1	2849627	2849627	46.85	97.63	0.04	2514	8	3	161.272	7	d__Bacteria;p__Desulfobacterota;c__Syntrophobacteria;o__Syntrophobacterales;f__Thermodesulforhabdaceae;g__JAOACS01;s__	NA	1	3	NA
	pMAG_1st_NSOL_Circle_009	SAMD01915000	Prokaryotes	MAG	NSOL	Circular	1	3434344	3434344	58.77	100	2.91	3269	1	0	34.256	0	d__Bacteria;p__Desulfobacterota;c__JdFR-97;o__JdFR-97;f__JdFR-97;g__;s__	NA	0	1	NA
	pMAG_1st_NSOL_Circle_012	SAMD01915001	Prokaryotes	MAG	NSOL	Circular	1	686012	686012	31.97	100	0.24	695	2	2	23.8109	0	d__Bacteria;p__Patescibacteriota;c__Minisyncoccia;o__Minisyncoccales;f__GCA-002788555;g__;s__	NA	1	0	NA
	pMAG_1st_NSOL_Circle_013	SAMD01915002	Prokaryotes	MAG	NSOL	Circular	1	1788276	1788276	46.1	97.67	0.01	1850	2	2	33.6628	0	d__Bacteria;p__Synergistota;c__GBS-1;o__GBS-1;f__GBS-1;g__GBS-1;s__	NA	1	0	NA
	pMAG_1st_NSOL_Circle_015	SAMD01915003	Prokaryotes	MAG	NSOL	Circular	1	2528661	2528661	31.23	97.91	0.77	2303	10	5	26.0758	0	d__Bacteria;p__Spirochaetota;c__Brevinematia;o__Brevinematales;f__JAOACQ01;g__JAOACQ01;s__	NA	4	2	NA
	pMAG_1st_NSOL_Circle_018	SAMD01915004	Prokaryotes	MAG	NSOL	Circular	1	1855261	1855261	33.15	97.04	0.46	1823	9	4	57.1034	2	d__Bacteria;p__Elusimicrobiota;c__Elusimicrobia;o__Elusimicrobiales;f__UBA9959;g__JANZZP01;s__	NA	1	1	NA
	pMAG_1st_NSOL_Circle_020	SAMD01915005	Prokaryotes	MAG	NSOL	Circular	1	1880729	1880729	54	100	0.21	1669	5	2	39.6517	0	d__Bacteria;p__WOR-3;c__WOR-3;o__UBA2258;f__UBA2258;g__JAOABP01;s__	NA	1	2	NA
	pMAG_1st_NSOL_Circle_021	SAMD01915006	Prokaryotes	MAG	NSOL	Circular	1	604832	604832	30.29	88.98	0	607	3	2	87.8655	2	d__Bacteria;p__Patescibacteriota;c__Minisyncoccia;o__Minisyncoccales;f__GBS-2;g__GBS-2;s__	NA	2	0	NA
	pMAG_1st_NSOL_Circle_022	SAMD01915007	Prokaryotes	MAG	NSOL	Circular	1	624116	624116	28.2	92.22	1	651	2	2	17.2623	0	d__Bacteria;p__Patescibacteriota;c__Minisyncoccia;o__UBA6257;f__2-01-FULL-56-20;g__JANWZH01;s__	NA	3	0	NA
	pMAG_1st_NSOL_Circle_023	SAMD01915008	Prokaryotes	MAG	NSOL	Circular	1	2569614	2569614	61.14	100	0	2140	3	2	41.7046	1	d__Bacteria;p__Actinomycetota;c__Geothermincolia;o__Geothermincolales;f__RBG-13-55-18;g__JACVJK01;s__JACVJK01 sp037478635	NA	1	2	NA
	pMAG_1st_NSOL_Circle_024	SAMD01915009	Prokaryotes	MAG	NSOL	Circular	1	555251	555251	30.72	93.91	2.49	637	4	2	25.6333	0	d__Bacteria;p__Patescibacteriota;c__Minisyncoccia;o__UBA6257;f__UBA6257;g__DAOOKJ01;s__	NA	1	0	NA
	pMAG_1st_NSOL_Circle_026	SAMD01915010	Prokaryotes	MAG	NSOL	Circular	1	890945	890945	30.17	92.96	0.26	891	3	1	28.0478	0	d__Archaea;p__Iainarchaeota;c__Iainarchaeia;o__Iainarchaeales;f__SKW153;g__SKW153;s__	NA	1	2	NA
	pMAG_1st_NSOL_Circle_029	SAMD01915011	Prokaryotes	MAG	NSOL	Circular	1	559436	559436	30.41	99.17	0.01	559	2	1	81.5999	2	d__Bacteria;p__Patescibacteriota;c__Minisyncoccia;o__UBA6257;f__UBA6257;g__JAKJEG01;s__	NA	1	0	NA
	pMAG_1st_NWPT_001	SAMD01915012	Prokaryotes	MAG	NWPT	Linear	1	956227	956227	31.52	52.52	0.1	972	1	1	448.437	1	d__Bacteria;p__Aquificota;c__Aquificia;o__Aquificales;f__Hydrogenothermaceae;g__Sulfurihydrogenibium;s__	NA	1	4	NA
	pMAG_1st_NWPT_002	SAMD01915013	Prokaryotes	MAG	NWPT	Linear	1	966044	966044	45.5	62.64	0.06	1034	10	6	36.5462	0	d__Bacteria;p__Aquificota;c__Aquificia;o__Aquificales;f__Aquificaceae;g__;s__	NA	4	1	NA
	pMAG_1st_NWPT_Circle_002	SAMD01915014	Prokaryotes	MAG	NWPT	Circular	1	1860130	1860130	31.92	100	0.36	1953	9	5	561.265	15	d__Bacteria;p__Aquificota;c__Aquificia;o__Aquificales;f__Hydrogenothermaceae;g__Sulfurihydrogenibium;s__	NA	3	4	NA
	pMAG_1st_NWPT_Circle_006	SAMD01915015	Prokaryotes	MAG	NWPT	Circular	1	1718753	1718753	31.79	100	0.16	1769	9	5	477.151	11	d__Bacteria;p__Aquificota;c__Aquificia;o__Aquificales;f__Hydrogenothermaceae;g__Sulfurihydrogenibium;s__	NA	4	2	NA
	pMAG_1st_NWRS_001	SAMD01915016	Prokaryotes	MAG	NWRS	Linear	1	4113252	4113252	66.53	84.6	1.03	3269	10	4	62.1233	4	d__Bacteria;p__Chloroflexota;c__Chloroflexia;o__Chloroflexales;f__Chloroflexaceae;g__JACAEO01;s__JACAEO01 sp034431835	NA	2	3	NA
	pMAG_1st_NWRS_006	SAMD01915017	Prokaryotes	MAG	NWRS	Linear	1	2736674	2736674	64.85	51.13	0.01	2356	6	2	22.3979	0	d__Bacteria;p__Acidobacteriota;c__Terriglobia;o__Bryobacterales;f__Bryobacteraceae;g__JANWVO01;s__	NA	3	2	NA
	pMAG_1st_NWRS_008	SAMD01915018	Prokaryotes	MAG	NWRS	Linear	1	1810418	1810418	74.09	65.41	0	1700	1	0	19.4227	0	d__Bacteria;p__Actinomycetota;c__Acidimicrobiia;o__IMCC26256;f__CALEDW01;g__CALEDW01;s__	NA	1	0	NA
	pMAG_1st_NWRS_Circle_001	SAMD01915019	Prokaryotes	MAG	NWRS	Circular	1	3901180	3901180	46.81	98.06	2.91	3669	6	4	33.972	0	d__Bacteria;p__Desulfobacterota;c__BSN033;o__BSN033;f__UBA1163;g__RBG-16-49-23;s__	NA	4	1	NA
	pMAG_1st_NWRS_Circle_006	SAMD01915020	Prokaryotes	MAG	NWRS	Circular	1	1894533	1894533	32.9	95.72	0.09	2070	7	3	13.9158	0	d__Bacteria;p__Nitrospirota;c__Thermodesulfovibrionia;o__Thermodesulfovibrionales;f__Thermodesulfovibrionaceae;g__Thermodesulfovibrio;s__Thermodesulfovibrio sp001707915	NA	2	2	NA
	pMAG_1st_SY_002	SAMD01915021	Prokaryotes	MAG	SY	Linear	1	4198933	4198933	56.39	100	0.33	3085	17	8	311.578	13	d__Bacteria;p__Bacteroidota;c__Bacteroidia;o__Chitinophagales;f__Saprospiraceae;g__M3007;s__	NA	7	3	NA
	pMAG_1st_SY_009	SAMD01915022	Prokaryotes	MAG	SY	Linear	1	5601991	5601991	41.04	100	0.72	4739	9	2	3789.42	17	d__Bacteria;p__Cyanobacteriota;c__Cyanobacteriia;o__Cyanobacteriales;f__Nostocaceae;g__Fischerella;s__Fischerella thermalis	NA	2	3	NA
	pMAG_1st_SY_012	SAMD01915023	Prokaryotes	MAG	SY	Linear	1	2606201	2606201	58.66	76.85	0.02	2500	30	13	60.4607	13	d__Bacteria;p__Armatimonadota;c__Fimbriimonadia;o__Fimbriimonadales;f__GBS-DC;g__GBS-DC;s__	NA	9	1	NA
	pMAG_1st_SY_013	SAMD01915024	Prokaryotes	MAG	SY	Linear	1	2965717	2965717	52.61	77.32	0.39	2686	6	1	41.7273	1	d__Bacteria;p__Planctomycetota;c__Phycisphaerae;o__Tepidisphaerales;f__Tepidisphaeraceae;g__BPJO01;s__BPJO01 sp026004655	NA	0	4	NA
	pMAG_1st_SY_018	SAMD01915025	Prokaryotes	MAG	SY	Linear	1	5349581	5349581	56.75	99.96	0.47	4339	26	9	52.0849	13	d__Bacteria;p__Chloroflexota;c__Chloroflexia;o__Chloroflexales;f__Chloroflexaceae;g__Chloroflexus;s__Chloroflexus aurantiacus	NA	8	4	NA
	pMAG_1st_SY_019	SAMD01915026	Prokaryotes	MAG	SY	Linear	1	673998	673998	33.56	57.98	0.95	577	1	1	10.3696	0	d__Bacteria;p__Patescibacteriota;c__Dojkabacteria;o__J137;f__J137;g__J137;s__	NA	1	2	NA
	pMAG_1st_SY_023	SAMD01915027	Prokaryotes	MAG	SY	Linear	1	2503064	2503064	63.9	63.75	0.34	2252	7	1	295.926	9	d__Bacteria;p__Chloroflexota;c__Anaerolineae;o__Anaerolineales;f__UBA6663;g__JANWXR01;s__	NA	2	1	NA
	pMAG_1st_SY_032	SAMD01915028	Prokaryotes	MAG	SY	Linear	1	3718632	3718632	61.45	93.78	1.88	3151	7	3	20.9849	0	d__Bacteria;p__Chloroflexota;c__Anaerolineae;o__J036;f__Brachytrichaceae;g__Roseilinea;s__Roseilinea mizusawaensis	NA	1	4	NA
	pMAG_1st_SY_039	SAMD01915029	Prokaryotes	MAG	SY	Linear	1	2762358	2762358	61.24	77.06	1.51	2343	9	6	92.3684	1	d__Bacteria;p__Desulfobacterota_B;c__Binatia;o__HRBIN30;f__HRBIN30;g__HRBIN30;s__	NA	1	3	NA
	pMAG_1st_SY_Circle_001	SAMD01915030	Prokaryotes	MAG	SY	Circular	1	4582717	4582717	55.99	99.97	0.89	3831	17	9	103.51	0	d__Bacteria;p__Chloroflexota;c__Chloroflexia;o__Chloroflexales;f__Chloroflexaceae;g__Chloroflexus;s__Chloroflexus aggregans	NA	5	6	NA
	pMAG_1st_SY_Circle_002	SAMD01915031	Prokaryotes	MAG	SY	Circular	1	2405876	2405876	69.5	99.58	0.01	2151	5	2	40.0913	0	d__Bacteria;p__Pseudomonadota;c__Gammaproteobacteria;o__Xanthomonadales;f__BPKI01;g__BPKI01;s__	NA	2	2	NA
	pMAG_1st_SY_Circle_003	SAMD01915032	Prokaryotes	MAG	SY	Circular	1	4708828	4708828	62.86	97.8	2.21	4123	10	2	784.63	14	d__Bacteria;p__Chloroflexota;c__Anaerolineae;o__J036;f__Brachytrichaceae;g__JAAFGM01;s__JAAFGM01 sp025998955	NA	2	4	NA
	pMAG_1st_SY_Circle_004	SAMD01915033	Prokaryotes	MAG	SY	Circular	1	2524658	2524658	53.64	99.99	0.06	2428	3	1	185.721	0	d__Bacteria;p__Cyanobacteriota;c__Cyanobacteriia;o__Gloeomargaritales;f__Gloeomargaritaceae;g__Gloeomargarita;s__	NA	1	1	NA
	pMAG_1st_SY_Circle_005	SAMD01915034	Prokaryotes	MAG	SY	Circular	1	4629644	4629644	54.56	100	0.07	3417	6	4	173.516	0	d__Bacteria;p__Bacteroidota;c__Bacteroidia;o__Chitinophagales;f__Saprospiraceae;g__UBA6168;s__	NA	1	2	NA
	pMAG_1st_SY_Circle_006	SAMD01915035	Prokaryotes	MAG	SY	Circular	1	2520775	2520775	53.77	99.99	0.02	2396	11	4	57.7049	9	d__Bacteria;p__Cyanobacteriota;c__Cyanobacteriia;o__Thermosynechococcales;f__Thermosynechococcaceae;g__Thermosynechococcus;s__Thermosynechococcus sp000505665	NA	3	1	NA
	pMAG_1st_SY_Circle_007	SAMD01915036	Prokaryotes	MAG	SY	Circular	1	1038689	1038689	37.97	97.05	0.4	983	0	0	276.932	8	d__Bacteria;p__Babelota;c__Babeliae;o__Babelales;f__Babelaceae;g__;s__	NA	0	0	NA
	pMAG_1st_SY_Circle_008	SAMD01915037	Prokaryotes	MAG	SY	Circular	1	815568	815568	46.32	99.45	0.18	829	6	1	49.5356	2	d__Bacteria;p__Patescibacteriota;c__Microgenomatia;o__GWA2-44-7;f__Amesbacteraceae;g__;s__	NA	3	0	NA
	pMAG_1st_SY_Circle_009	SAMD01915038	Prokaryotes	MAG	SY	Circular	1	3838412	3838412	71.28	100	0.4	3527	6	2	1040.51	2	d__Bacteria;p__Pseudomonadota;c__Alphaproteobacteria;o__Geminicoccales;f__Geminicoccaceae;g__JANXAZ01;s__	NA	1	3	NA
	pMAG_1st_SY_Circle_011	SAMD01915039	Prokaryotes	MAG	SY	Circular	1	3257893	3257893	57.32	99.89	0.14	3140	16	10	58.9965	5	d__Bacteria;p__Nitrospirota;c__Nitrospiria;o__Nitrospirales;f__Nitrospiraceae;g__Nitrospira_D;s__	NA	5	3	NA
	pMAG_1st_SY_Circle_012	SAMD01915040	Prokaryotes	MAG	SY	Circular	1	4332684	4332684	64.54	99.56	2.9	3757	8	2	302.258	7	d__Bacteria;p__Chloroflexota;c__Anaerolineae;o__Anaerolineales;f__UBA6663;g__JANWXR01;s__	NA	3	2	NA
	pMAG_1st_SY_Circle_013	SAMD01915041	Prokaryotes	MAG	SY	Circular	1	2146547	2146547	34.9	99.91	0.55	1965	6	6	53.1607	0	d__Bacteria;p__Bacteroidota_A;c__Ignavibacteria;o__SJA-28;f__OLB5;g__JAOADS01;s__	NA	1	2	NA
	pMAG_1st_SY_Circle_015	SAMD01915042	Prokaryotes	MAG	SY	Circular	1	2659912	2659912	65.64	99.98	0	2607	5	4	150.273	0	d__Bacteria;p__Pseudomonadota;c__Gammaproteobacteria;o__Burkholderiales;f__Thiobacillaceae;g__JANWZL01;s__	NA	2	4	NA
	pMAG_1st_SY_Circle_019	SAMD01915043	Prokaryotes	MAG	SY	Circular	1	615798	615798	25.4	97.92	0.3	631	3	0	14.697	0	d__Bacteria;p__Patescibacteriota;c__Minisyncoccia;o__UBA6257;f__HR35;g__JANXCM01;s__JANXCM01 sp026004495	NA	1	0	NA
	pMAG_2nd_NSBL_s14_002	SAMD01915044	Prokaryotes	MAG	NSBL	Linear	1	1744220	1744220	51.53	86.82	0	2072	2	1	282.233	2	d__Archaea;p__Thermoproteota;c__Thermoprotei;o__Thermoproteales;f__Thermoproteaceae;g__Pyrobaculum;s__	NA	1	3	NA
	pMAG_2nd_NSBL_s47_013	SAMD01915045	Prokaryotes	MAG	NSBL	Linear	1	911265	911265	45.8	61.35	0.01	964	4	3	792.852	10	d__Bacteria;p__Aquificota;c__Aquificia;o__Aquificales;f__Aquificaceae;g__;s__	NA	1	1	NA
	pMAG_2nd_NSBL_s47_025	SAMD01915046	Prokaryotes	MAG	NSBL	Linear	1	1005694	1005694	45.24	62.17	0	1058	6	3	568.69	11	d__Bacteria;p__Aquificota;c__Aquificia;o__Aquificales;f__Aquificaceae;g__;s__	NA	1	1	NA
	pMAG_2nd_NSBL_s6_001	SAMD01915047	Prokaryotes	MAG	NSBL	Linear	1	1252534	1252534	45.39	85.46	0.29	1314	5	1	862.457	10	d__Bacteria;p__Aquificota;c__Aquificia;o__Aquificales;f__Aquificaceae;g__;s__	NA	1	3	NA
	pMAG_2nd_NSBL_s6_002	SAMD01915048	Prokaryotes	MAG	NSBL	Linear	1	869912	869912	45.42	58.58	0.19	885	4	2	897.572	10	d__Bacteria;p__Aquificota;c__Aquificia;o__Aquificales;f__Aquificaceae;g__;s__	NA	0	2	NA
	pMAG_2nd_NSBL_s6_006	SAMD01915049	Prokaryotes	MAG	NSBL	Linear	1	964710	964710	45.94	67.17	0.01	1044	5	2	91.3883	2	d__Bacteria;p__Aquificota;c__Aquificia;o__Aquificales;f__Aquificaceae;g__;s__	NA	1	1	NA
	pMAG_2nd_NSBR_s16_031	SAMD01915050	Prokaryotes	MAG	NSBR	Linear	1	1730998	1730998	68.25	74.53	0.1	1817	7	4	150.475	0	d__Bacteria;p__Deinococcota;c__Deinococci;o__Deinococcales;f__Thermaceae;g__Thermus;s__	NA	1	0	NA
	pMAG_2nd_NSGF_s11_001	SAMD01915051	Prokaryotes	MAG	NSGF	Linear	1	2445033	2445033	46.86	84.81	0.09	2209	18	4	85.9936	12	d__Bacteria;p__Bacteroidota_A;c__Chlorobiia;o__Chlorobiales;f__Thermochlorobacteraceae;g__JANWWM01;s__	NA	2	1	NA
	pMAG_2nd_NSGRN_s15_017	SAMD01915052	Prokaryotes	MAG	NSGRN	Linear	1	1997518	1997518	67.03	50.84	0.28	1703	0	0	29.127	0	d__Bacteria;p__Acidobacteriota;c__Terriglobia;o__Bryobacterales;f__Bryobacteraceae;g__CALKXJ01;s__	NA	1	0	NA
	pMAG_2nd_NSGRY_s206_005	SAMD01915053	Prokaryotes	MAG	NSGRY	Linear	1	813508	813508	45.29	52.17	2.04	865	5	2	1025.11	14	d__Bacteria;p__Aquificota;c__Aquificia;o__Aquificales;f__Aquificaceae;g__;s__	NA	1	1	NA
	pMAG_2nd_NSGRY_s206_022	SAMD01915054	Prokaryotes	MAG	NSGRY	Linear	1	877476	877476	45.51	54.09	8.49	946	7	4	301.237	10	d__Bacteria;p__Aquificota;c__Aquificia;o__Aquificales;f__Aquificaceae;g__;s__	NA	3	2	NA
	pMAG_2nd_NSGRY_s206_037	SAMD01915055	Prokaryotes	MAG	NSGRY	Linear	1	798351	798351	45.48	54.29	1.08	857	7	4	400.358	7	d__Bacteria;p__Aquificota;c__Aquificia;o__Aquificales;f__Aquificaceae;g__;s__	NA	3	1	NA
	pMAG_2nd_NSGRY_s206_047	SAMD01915056	Prokaryotes	MAG	NSGRY	Linear	1	813788	813788	45.17	51.5	3.53	885	8	1	1785.89	16	d__Bacteria;p__Aquificota;c__Aquificia;o__Aquificales;f__Aquificaceae;g__;s__	NA	0	1	NA
	pMAG_2nd_NSGRY_s206_049	SAMD01915057	Prokaryotes	MAG	NSGRY	Linear	1	732169	732169	45.72	50.75	0.01	751	5	3	543.983	13	d__Bacteria;p__Aquificota;c__Aquificia;o__Aquificales;f__Aquificaceae;g__;s__	NA	3	1	NA
	pMAG_2nd_NSGRY_s27_005	SAMD01915058	Prokaryotes	MAG	NSGRY	Linear	1	1056698	1056698	53.49	78.17	0	1074	3	0	3337.06	3	d__Archaea;p__Thermoproteota;c__Thermoprotei_A;o__Sulfolobales;f__Desulfurococcaceae;g__;s__	NA	0	2	NA
	pMAG_2nd_NSGRY_s4_008	SAMD01915059	Prokaryotes	MAG	NSGRY	Linear	1	1243898	1243898	35.83	58.56	5.2	1062	1	1	222.366	5	d__Bacteria;p__Desulfobacterota;c__Thermodesulfobacteria;o__Thermodesulfobacteriales;f__Thermodesulfobacteriaceae;g__Caldimicrobium;s__	NA	0	1	NA
	pMAG_2nd_NSGRY_s4_011	SAMD01915060	Prokaryotes	MAG	NSGRY	Linear	1	954685	954685	35.79	51.98	5.29	953	5	3	329.61	1	d__Bacteria;p__Desulfobacterota;c__Thermodesulfobacteria;o__Thermodesulfobacteriales;f__Thermodesulfobacteriaceae;g__Caldimicrobium;s__	NA	2	2	NA
	pMAG_2nd_NSGRY_s4_015	SAMD01915061	Prokaryotes	MAG	NSGRY	Linear	1	879680	879680	35.83	61.02	9.35	991	4	3	319.394	2	d__Bacteria;p__Desulfobacterota;c__Thermodesulfobacteria;o__Thermodesulfobacteriales;f__Thermodesulfobacteriaceae;g__Caldimicrobium;s__	NA	0	1	NA
	pMAG_2nd_NSGRY_s4_021	SAMD01915062	Prokaryotes	MAG	NSGRY	Linear	1	887502	887502	35.83	61.34	2.74	976	3	2	252.566	6	d__Bacteria;p__Desulfobacterota;c__Thermodesulfobacteria;o__Thermodesulfobacteriales;f__Thermodesulfobacteriaceae;g__Caldimicrobium;s__	NA	0	0	NA
	pMAG_2nd_NSGRY_s4_022	SAMD01915063	Prokaryotes	MAG	NSGRY	Linear	1	796109	796109	35.79	50.71	4.89	844	5	3	298.128	2	d__Bacteria;p__Desulfobacterota;c__Thermodesulfobacteria;o__Thermodesulfobacteriales;f__Thermodesulfobacteriaceae;g__Caldimicrobium;s__	NA	1	0	NA
	pMAG_2nd_NSGRY_s4_033	SAMD01915064	Prokaryotes	MAG	NSGRY	Linear	1	1079389	1079389	36.21	54.44	9.86	1110	7	3	372.415	3	d__Bacteria;p__Desulfobacterota;c__Thermodesulfobacteria;o__Thermodesulfobacteriales;f__Thermodesulfobacteriaceae;g__Caldimicrobium;s__	NA	2	1	NA
	pMAG_2nd_NSGRY_s4_044	SAMD01915065	Prokaryotes	MAG	NSGRY	Linear	1	1203195	1203195	36.14	52.91	3.41	857	3	2	373.369	3	d__Bacteria;p__Desulfobacterota;c__Thermodesulfobacteria;o__Thermodesulfobacteriales;f__Thermodesulfobacteriaceae;g__Caldimicrobium;s__	NA	0	3	NA
	pMAG_2nd_NSGRY_s4_047	SAMD01915066	Prokaryotes	MAG	NSGRY	Linear	1	1607871	1607871	35.7	50.78	1.37	549	9	6	251.517	1	d__Bacteria;p__Desulfobacterota;c__Thermodesulfobacteria;o__Thermodesulfobacteriales;f__Thermodesulfobacteriaceae;g__Caldimicrobium;s__	NA	4	3	NA
	pMAG_2nd_NSGRY_s430_004	SAMD01915067	Prokaryotes	MAG	NSGRY	Linear	1	1013664	1013664	44.89	53.21	8.29	707	6	1	1660.13	16	d__Bacteria;p__Aquificota;c__Aquificia;o__Aquificales;f__Aquificaceae;g__;s__	NA	1	3	NA
	pMAG_2nd_NSGRY_s430_029	SAMD01915068	Prokaryotes	MAG	NSGRY	Linear	1	880123	880123	45.74	52.51	0.85	799	4	3	1585.88	15	d__Bacteria;p__Aquificota;c__Aquificia;o__Aquificales;f__Aquificaceae;g__;s__	NA	3	2	NA
	pMAG_2nd_NSGRY_s430_031	SAMD01915069	Prokaryotes	MAG	NSGRY	Linear	1	932026	932026	45.46	71.29	0.03	1249	10	4	1674.42	13	d__Bacteria;p__Aquificota;c__Aquificia;o__Aquificales;f__Aquificaceae;g__;s__	NA	3	3	NA
	pMAG_2nd_NSGRY_s430_033	SAMD01915070	Prokaryotes	MAG	NSGRY	Linear	1	886815	886815	45.68	53.85	0.02	928	9	5	909.484	13	d__Bacteria;p__Aquificota;c__Aquificia;o__Aquificales;f__Aquificaceae;g__;s__	NA	3	2	NA
	pMAG_2nd_NSGRY_s430_041	SAMD01915071	Prokaryotes	MAG	NSGRY	Linear	1	831395	831395	45.29	51.51	0	851	5	2	723.486	12	d__Bacteria;p__Aquificota;c__Aquificia;o__Aquificales;f__Aquificaceae;g__;s__	NA	2	2	NA
	pMAG_2nd_NSGRY_s430_045	SAMD01915072	Prokaryotes	MAG	NSGRY	Linear	1	1043726	1043726	45.32	55.53	0.26	903	5	1	1262.89	13	d__Bacteria;p__Aquificota;c__Aquificia;o__Aquificales;f__Aquificaceae;g__;s__	NA	0	2	NA
	pMAG_2nd_NSGRY_s430_051	SAMD01915073	Prokaryotes	MAG	NSGRY	Linear	1	787627	787627	45.75	50.86	0.02	774	4	1	519.872	11	d__Bacteria;p__Aquificota;c__Aquificia;o__Aquificales;f__Aquificaceae;g__;s__	NA	1	4	NA
	pMAG_2nd_NSGRY_s430_055	SAMD01915074	Prokaryotes	MAG	NSGRY	Linear	1	501812	501812	45.35	62.76	0.37	1072	3	1	748.065	13	d__Bacteria;p__Aquificota;c__Aquificia;o__Aquificales;f__Aquificaceae;g__;s__	NA	1	1	NA
	pMAG_2nd_NSGRY_s430_062	SAMD01915075	Prokaryotes	MAG	NSGRY	Linear	1	663273	663273	45.61	57.54	0.35	1220	5	2	700.657	10	d__Bacteria;p__Aquificota;c__Aquificia;o__Aquificales;f__Aquificaceae;g__;s__	NA	0	2	NA
	pMAG_2nd_NSGRY_s430_069	SAMD01915076	Prokaryotes	MAG	NSGRY	Linear	1	745866	745866	45.15	90.8	0.37	1584	2	0	864.181	15	d__Bacteria;p__Aquificota;c__Aquificia;o__Aquificales;f__Aquificaceae;g__;s__	NA	0	0	NA
	pMAG_2nd_NSGRY_s5_003	SAMD01915077	Prokaryotes	MAG	NSGRY	Linear	1	599351	599351	43.02	62.23	0.27	667	1	0	168.935	13	d__Archaea;p__Thermoproteota;c__Thermoprotei_A;o__Sulfolobales;f__NBVN01;g__Zestosphaera;s__	NA	0	0	NA
	pMAG_2nd_NSOL_s1_003	SAMD01915078	Prokaryotes	MAG	NSOL	Linear	1	2250193	2250193	65.17	72.5	0.07	790	11	1	483.595	13	d__Bacteria;p__Chloroflexota;c__Anaerolineae;o__B4-G1;f__DUEL01;g__SpSt-77;s__	NA	3	0	NA
	pMAG_2nd_NSOL_s1_016	SAMD01915079	Prokaryotes	MAG	NSOL	Linear	1	1939544	1939544	65.31	85.08	2.32	2471	10	3	500.183	15	d__Bacteria;p__Chloroflexota;c__Anaerolineae;o__B4-G1;f__DUEL01;g__SpSt-77;s__	NA	4	0	NA
	pMAG_2nd_NSOL_s110_002	SAMD01915080	Prokaryotes	MAG	NSOL	Linear	1	741071	741071	27.81	59.39	0	1355	0	0	113.258	0	d__Bacteria;p__Caldisericota;c__Caldisericia;o__B22-G15;f__B22-G15;g__JAAYUH01;s__	NA	0	0	NA
	pMAG_2nd_NSOL_s13_001	SAMD01915081	Prokaryotes	MAG	NSOL	Linear	1	1268040	1268040	34.96	67.03	2.56	1917	6	4	195.669	7	d__Bacteria;p__Nitrospirota;c__Thermodesulfovibrionia;o__Thermodesulfovibrionales;f__Thermodesulfovibrionaceae;g__Thermodesulfovibrio;s__	NA	2	2	NA
	pMAG_2nd_NSOL_s133_001	SAMD01915082	Prokaryotes	MAG	NSOL	Linear	1	2671740	2671740	54.18	59.42	0.4	1613	5	2	62.2453	5	d__Bacteria;p__Chloroflexota;c__Anaerolineae;o__Anaerolineales;f__Anaerolineaceae;g__Thermanaerothrix;s__	NA	1	3	NA
	pMAG_2nd_NSOL_s231_001	SAMD01915083	Prokaryotes	MAG	NSOL	Linear	1	1640293	1640293	31.94	99.95	0.3	1732	8	4	54.0396	3	d__Bacteria;p__Aquificota;c__Aquificia;o__Aquificales;f__Hydrogenothermaceae;g__Sulfurihydrogenibium;s__	NA	2	4	NA
	pMAG_2nd_NWPT_s1_003	SAMD01915084	Prokaryotes	MAG	NWPT	Linear	1	1691301	1691301	31.82	99.99	0.41	1758	12	4	78.0908	6	d__Bacteria;p__Aquificota;c__Aquificia;o__Aquificales;f__Aquificaceae;g__;s__	NA	1	3	NA
	pMAG_2nd_NWPT_s1_004	SAMD01915085	Prokaryotes	MAG	NWPT	Linear	1	1525802	1525802	45.32	100	0.23	1625	1	0	83.0725	2	d__Bacteria;p__Aquificota;c__Aquificia;o__Aquificales;f__Aquificaceae;g__;s__	NA	0	1	NA
	pMAG_2nd_NWPT_s10_015	SAMD01915086	Prokaryotes	MAG	NWPT	Linear	1	1106228	1106228	46.32	83.33	0.55	1221	4	3	438.06	2	d__Bacteria;p__Aquificota;c__Aquificia;o__Aquificales;f__Hydrogenothermaceae;g__Sulfurihydrogenibium;s__	NA	2	4	NA
	pMAG_2nd_NWPT_s20_004	SAMD01915087	Prokaryotes	MAG	NWPT	Linear	1	1586577	1586577	31.89	93.02	0.68	1702	6	4	477.448	4	d__Bacteria;p__Aquificota;c__Aquificia;o__Aquificales;f__Hydrogenothermaceae;g__Sulfurihydrogenibium;s__	NA	1	1	NA
	pMAG_2nd_NWPT_s51_014	SAMD01915088	Prokaryotes	MAG	NWPT	Linear	1	2041962	2041962	31.53	100	0.66	2062	8	4	384.006	6	d__Bacteria;p__Aquificota;c__Aquificia;o__Aquificales;f__Hydrogenothermaceae;g__Sulfurihydrogenibium;s__	NA	0	9	NA
	pMAG_2nd_NWPT_s51_019	SAMD01915089	Prokaryotes	MAG	NWPT	Linear	1	1527902	1527902	31.82	86.66	0.28	1589	5	3	1362.34	15	d__Bacteria;p__Aquificota;c__Aquificia;o__Aquificales;f__Hydrogenothermaceae;g__Sulfurihydrogenibium;s__	NA	2	3	NA
	pMAG_2nd_NWRS_s95_006	SAMD01915090	Prokaryotes	MAG	NWRS	Linear	1	2289436	2289436	62.54	62.8	0.04	2041	5	2	20.2228	0	d__Bacteria;p__Chloroflexota;c__Anaerolineae;o__J036;f__Brachytrichaceae;g__JAAFGM01;s__	NA	1	2	NA
	pMAG_2nd_SY_s13_002	SAMD01915091	Prokaryotes	MAG	SY	Linear	1	3760722	3760722	60.72	71.04	0.19	3200	19	9	518.393	23	d__Bacteria;p__Chloroflexota;c__Chloroflexia;o__Chloroflexales;f__Roseiflexaceae;g__Roseiflexus;s__Roseiflexus castenholzii	NA	6	3	NA
	pMAG_2nd_SY_s20_001	SAMD01915092	Prokaryotes	MAG	SY	Linear	1	3049161	3049161	58.6	74.27	0.25	2465	6	0	329.766	3	d__Bacteria;p__Planctomycetota;c__Planctomycetia;o__Gemmatales;f__Gemmataceae;g__CAKZUU01;s__	NA	0	0	NA
	pMAG_2nd_SY_s6_002	SAMD01915093	Prokaryotes	MAG	SY	Linear	1	3586292	3586292	60.62	64.8	0.05	525	6	0	111.238	0	d__Bacteria;p__Deinococcota;c__Deinococci;o__Deinococcales;f__Thermaceae;g__Meiothermus;s__	NA	0	3	NA
	pMAG_2nd_SY_s6_007	SAMD01915094	Prokaryotes	MAG	SY	Linear	1	1616091	1616091	60.5	99.97	0.18	3364	1	1	74.6416	3	d__Bacteria;p__Deinococcota;c__Deinococci;o__Deinococcales;f__Thermaceae;g__Meiothermus;s__Meiothermus sp026004115	NA	0	1	NA
	pMAG_2nd_SY_s6_009	SAMD01915095	Prokaryotes	MAG	SY	Linear	1	2063479	2063479	60.42	50.55	0.14	1520	1	1	127.481	9	d__Bacteria;p__Deinococcota;c__Deinococci;o__Deinococcales;f__Thermaceae;g__Meiothermus;s__Meiothermus sp026004115	NA	0	1	NA
	pMAG_2nd_SY_s65_001	SAMD01915096	Prokaryotes	MAG	SY	Linear	1	557235	557235	55.5	60.59	0.19	1968	5	2	144.649	0	d__Bacteria;p__Patescibacteriota;c__Minisyncoccia;o__UBA9973;f__J119;g__J119;s__J119 sp003694545	NA	1	0	NA
	pMAG_2nd_SY_s7_002	SAMD01915097	Prokaryotes	MAG	SY	Linear	1	1825203	1825203	64.71	56.74	0.06	1582	3	0	168.151	6	d__Bacteria;p__Chloroflexota;c__Anaerolineae;o__Anaerolineales;f__UBA6663;g__JANWXR01;s__	NA	0	0	NA
	pSAG_xxx_NSOL_004	SAMD01914850	Prokaryotes	SAG	NSOL	Linear	543	1506902	21282	54.76	66.83	0.89	1192	3	1	36.2143	0	d__Bacteria;p__Atribacterota;c__Atribacteria;o__Atribacterales;f__Caldatribacteriaceae;g__Caldatribacterium;s__	NA	3	3	NA
	pSAG_xxx_NSOL_010	SAMD01914851	Prokaryotes	SAG	NSOL	Linear	271	2749899	80428	32.54	93.21	0.63	2186	9	3	73.3252	6	d__Bacteria;p__Bacteroidota_A;c__Ignavibacteria;o__Ch128b;f__Ch128b;g__Ch128b;s__	NA	2	3	NA
	pSAG_xxx_NSOL_026	SAMD01914852	Prokaryotes	SAG	NSOL	Linear	1556	2489821	11700	38.69	86.15	3.56	1831	13	7	132.424	2	d__Bacteria;p__Desulfobacterota;c__Thermodesulfobacteria;o__Thermodesulfobacteriales;f__Thermodesulfobacteriaceae;g__Caldimicrobium;s__Caldimicrobium thiodismutans	NA	3	3	NA
	pSAG_xxx_NSOL_042	SAMD01914853	Prokaryotes	SAG	NSOL	Linear	256	2088653	34819	68.82	96.62	0.21	2064	4	2	40.8282	2	d__Bacteria;p__Deinococcota;c__Deinococci;o__Deinococcales;f__Thermaceae;g__Thermus;s__	NA	1	4	NA
	pSAG_xxx_NSOL_058	SAMD01914854	Prokaryotes	SAG	NSOL	Linear	555	1122628	12240	35.78	54.98	0.13	867	1	1	2.97693	0	d__Bacteria;p__Desulfobacterota;c__Thermodesulfobacteria;o__Thermodesulfobacteriales;f__Thermodesulfobacteriaceae;g__Caldimicrobium;s__	NA	0	1	NA
	pSAG_xxx_NSOL_060	SAMD01914855	Prokaryotes	SAG	NSOL	Linear	445	1723363	19791	37.64	73.89	0.05	1435	10	9	148.404	4	d__Bacteria;p__Desulfobacterota;c__Thermodesulfobacteria;o__Thermodesulfobacteriales;f__Thermodesulfobacteriaceae;g__Caldimicrobium;s__Caldimicrobium thiodismutans	NA	7	0	NA
	pSAG_xxx_NSOL_061	SAMD01914856	Prokaryotes	SAG	NSOL	Linear	68	587194	58378	30.63	97.2	0.5	578	2	1	297.144	1	d__Bacteria;p__Patescibacteriota;c__Minisyncoccia;o__Minisyncoccales;f__;g__;s__	NA	1	0	NA
	pSAG_xxx_NSOL_067	SAMD01914857	Prokaryotes	SAG	NSOL	Linear	45	704878	128997	34.5	95.46	0.02	599	2	2	210.561	8	d__Bacteria;p__Patescibacteriota;c__Dojkabacteria;o__JAOAGR01;f__JAOAGR01;g__KatS3mg084;s__	NA	1	0	NA
	pSAG_xxx_NSOL_069	SAMD01914858	Prokaryotes	SAG	NSOL	Linear	1053	4194250	32552	55.79	86.34	2.36	2976	8	4	1107.06	14	d__Bacteria;p__Chloroflexota;c__Chloroflexia;o__Chloroflexales;f__Chloroflexaceae;g__Chloroflexus;s__Chloroflexus aggregans	NA	0	6	NA
	pSAG_xxx_NSOL_077	SAMD01914859	Prokaryotes	SAG	NSOL	Linear	1125	3127416	34570	58.88	85.52	1.28	2270	14	4	166.196	23	d__Bacteria;p__Armatimonadota;c__HRBIN16;o__HRBIN16;f__HRBIN16;g__HRBIN16;s__	NA	1	0	NA
	pSAG_xxx_NSOL_078	SAMD01914860	Prokaryotes	SAG	NSOL	Linear	486	1885947	24509	39.63	84.17	0.41	1482	5	5	22.4756	0	d__Bacteria;p__Thermotogota;c__Thermotogae;o__Thermotogales;f__Fervidobacteriaceae;g__Fervidobacterium;s__Fervidobacterium gondwanense	NA	3	3	NA
	pSAG_xxx_NSOL_079	SAMD01914861	Prokaryotes	SAG	NSOL	Linear	571	1274097	10216	38.49	58.64	0.77	990	6	5	97.1569	2	d__Bacteria;p__Desulfobacterota;c__Thermodesulfobacteria;o__Thermodesulfobacteriales;f__Thermodesulfobacteriaceae;g__Caldimicrobium;s__Caldimicrobium thiodismutans	NA	2	1	NA
	pSAG_xxx_NSOL_080	SAMD01914862	Prokaryotes	SAG	NSOL	Linear	333	1851285	31156	38.34	99.71	1.29	1673	3	3	244.042	4	d__Bacteria;p__Desulfobacterota;c__Thermodesulfobacteria;o__Thermodesulfobacteriales;f__Thermodesulfobacteriaceae;g__Caldimicrobium;s__Caldimicrobium thiodismutans	NA	1	1	NA
	pSAG_xxx_NSOL_088	SAMD01914863	Prokaryotes	SAG	NSOL	Linear	829	2158929	18392	68.45	78.6	1.42	1803	8	4	20.2915	0	d__Bacteria;p__Deinococcota;c__Deinococci;o__Deinococcales;f__Thermaceae;g__Thermus;s__	NA	0	1	NA
	pSAG_xxx_NSOL_092	SAMD01914864	Prokaryotes	SAG	NSOL	Linear	469	1469539	12968	38.34	72.3	0.44	1222	3	3	167.25	8	d__Bacteria;p__Desulfobacterota;c__Thermodesulfobacteria;o__Thermodesulfobacteriales;f__Thermodesulfobacteriaceae;g__Caldimicrobium;s__Caldimicrobium thiodismutans	NA	1	1	NA
	pSAG_xxx_NSOL_097	SAMD01914865	Prokaryotes	SAG	NSOL	Linear	640	1390650	13225	53.54	62.81	0.48	1090	2	0	111.437	2	d__Bacteria;p__Atribacterota;c__Atribacteria;o__Atribacterales;f__Caldatribacteriaceae;g__Caldatribacterium;s__	NA	0	0	NA
	pSAG_xxx_NSOL_103	SAMD01914866	Prokaryotes	SAG	NSOL	Linear	1518	1633587	1613	65.71	50	3.74	945	5	2	6.0903	0	d__Bacteria;p__Deinococcota;c__Deinococci;o__Deinococcales;f__Thermaceae;g__Thermus;s__	NA	2	1	NA
	pSAG_xxx_NSOL_108	SAMD01914867	Prokaryotes	SAG	NSOL	Linear	1152	1564732	2703	68.46	57.19	1.38	1047	4	4	4.0794	0	d__Bacteria;p__Deinococcota;c__Deinococci;o__Deinococcales;f__Thermaceae;g__Thermus;s__	NA	1	0	NA
	pSAG_xxx_NSOL_123	SAMD01914868	Prokaryotes	SAG	NSOL	Linear	726	1387889	8505	37.02	52.32	0.87	973	1	1	8.87142	0	d__Bacteria;p__DUMJ01;c__DUMJ01;o__DUMJ01;f__DUMJ01;g__DUMJ01;s__	NA	1	0	NA
	pSAG_xxx_NSOL_143	SAMD01914869	Prokaryotes	SAG	NSOL	Linear	412	1579677	46142	34.77	73.18	0	1296	2	1	9.15651	0	d__Bacteria;p__Thermotogota;c__Thermotogae;o__Thermotogales;f__Fervidobacteriaceae;g__Fervidobacterium;s__	NA	1	1	NA
	pSAG_xxx_NSOL_146	SAMD01914870	Prokaryotes	SAG	NSOL	Linear	428	1306883	13219	32.03	75.82	0.15	1167	3	0	4.22261	0	d__Bacteria;p__Aquificota;c__Aquificia;o__Aquificales;f__Hydrogenothermaceae;g__Sulfurihydrogenibium;s__	NA	0	2	NA
	pSAG_xxx_NSOL_159	SAMD01914871	Prokaryotes	SAG	NSOL	Linear	506	1294693	8859	37.94	63.41	0.47	1045	4	2	77.3017	5	d__Bacteria;p__Desulfobacterota;c__Thermodesulfobacteria;o__Thermodesulfobacteriales;f__Thermodesulfobacteriaceae;g__Caldimicrobium;s__Caldimicrobium thiodismutans	NA	1	1	NA
	pSAG_xxx_NSOL_170	SAMD01914872	Prokaryotes	SAG	NSOL	Linear	166	2101945	49653	38.78	99.74	0.64	1879	3	1	612.456	3	d__Bacteria;p__Thermotogota;c__Thermotogae;o__Thermotogales;f__Fervidobacteriaceae;g__Fervidobacterium;s__Fervidobacterium pennivorans_A	NA	1	2	NA
	pSAG_xxx_NSOL_171	SAMD01914873	Prokaryotes	SAG	NSOL	Linear	562	1203155	10159	37.9	57.33	1.49	907	0	0	75.87	2	d__Bacteria;p__Desulfobacterota;c__Thermodesulfobacteria;o__Thermodesulfobacteriales;f__Thermodesulfobacteriaceae;g__Caldimicrobium;s__Caldimicrobium thiodismutans	NA	0	1	NA
	pSAG_xxx_NSOL_179	SAMD01914874	Prokaryotes	SAG	NSOL	Linear	1490	2799864	7638	60.61	88.47	8.15	2049	8	3	6.24104	0	d__Bacteria;p__Deinococcota;c__Deinococci;o__Deinococcales;f__Thermaceae;g__Thermus;s__	NA	0	5	NA
	pSAG_xxx_NSOL_182	SAMD01914875	Prokaryotes	SAG	NSOL	Linear	959	2031126	18282	55.22	52.19	1.28	1254	3	0	8.77742	0	d__Bacteria;p__Armatimonadota;c__DTGP01;o__;f__;g__;s__	NA	0	0	NA
	pSAG_xxx_NSOL_187	SAMD01914876	Prokaryotes	SAG	NSOL	Linear	450	1637241	22836	35.01	76.11	0.63	1326	0	0	7.42363	0	d__Bacteria;p__Thermotogota;c__Thermotogae;o__Thermotogales;f__Fervidobacteriaceae;g__Fervidobacterium;s__Fervidobacterium nodosum	NA	0	1	NA
	pSAG_xxx_NSOL_188	SAMD01914877	Prokaryotes	SAG	NSOL	Linear	309	2657871	81164	36.88	96.17	1.28	2057	21	11	215.158	0	d__Bacteria;p__Bacteroidota_A;c__Kapaibacteriia;o__Kapaibacteriales;f__UBA2268;g__Naka2016;s__Naka2016 sp003731655	NA	7	1	NA
	pSAG_xxx_NSOL_190	SAMD01914878	Prokaryotes	SAG	NSOL	Linear	123	1683669	152747	29.85	94.06	0.16	1385	9	4	138.333	3	d__Bacteria;p__Elusimicrobiota;c__Endomicrobiia;o__DTEH01;f__DTEH01;g__JANXDG01;s__	NA	2	1	NA
	pSAG_xxx_NSOL_192	SAMD01914879	Prokaryotes	SAG	NSOL	Linear	586	1205455	9488	38.11	58.24	0.28	902	1	1	134.081	0	d__Bacteria;p__Desulfobacterota;c__Thermodesulfobacteria;o__Thermodesulfobacteriales;f__Thermodesulfobacteriaceae;g__Caldimicrobium;s__Caldimicrobium thiodismutans	NA	0	1	NA
	pSAG_xxx_NSOL_201	SAMD01914880	Prokaryotes	SAG	NSOL	Linear	489	1310094	12245	39.43	63.31	1.96	1056	1	0	154.05	3	d__Bacteria;p__Desulfobacterota;c__Thermodesulfobacteria;o__Thermodesulfobacteriales;f__Thermodesulfobacteriaceae;g__Caldimicrobium;s__Caldimicrobium thiodismutans	NA	0	1	NA
	pSAG_xxx_NSOL_204	SAMD01914881	Prokaryotes	SAG	NSOL	Linear	582	1295891	12943	38.53	67.72	1.24	995	1	1	251.17	7	d__Bacteria;p__Desulfobacterota;c__Thermodesulfobacteria;o__Thermodesulfobacteriales;f__Thermodesulfobacteriaceae;g__Caldimicrobium;s__Caldimicrobium thiodismutans	NA	0	1	NA
	pSAG_xxx_NSOL_205	SAMD01914882	Prokaryotes	SAG	NSOL	Linear	538	1332336	13242	38.41	70.63	0.55	1061	3	3	110.099	7	d__Bacteria;p__Desulfobacterota;c__Thermodesulfobacteria;o__Thermodesulfobacteriales;f__Thermodesulfobacteriaceae;g__Caldimicrobium;s__Caldimicrobium thiodismutans	NA	0	0	NA
	pSAG_xxx_NSOL_218	SAMD01914883	Prokaryotes	SAG	NSOL	Linear	548	1035420	6381	38.29	51.44	1.35	747	2	1	65.3319	2	d__Bacteria;p__Desulfobacterota;c__Thermodesulfobacteria;o__Thermodesulfobacteriales;f__Thermodesulfobacteriaceae;g__Caldimicrobium;s__Caldimicrobium thiodismutans	NA	0	0	NA
	pSAG_xxx_NSOL_220	SAMD01914884	Prokaryotes	SAG	NSOL	Linear	688	4360493	49723	55.93	94.79	0.96	3333	18	11	1656.96	13	d__Bacteria;p__Chloroflexota;c__Chloroflexia;o__Chloroflexales;f__Chloroflexaceae;g__Chloroflexus;s__Chloroflexus aggregans	NA	1	5	NA
	pSAG_xxx_NSOL_224	SAMD01914885	Prokaryotes	SAG	NSOL	Linear	517	871887	82168	35.69	97.98	2.39	625	3	3	5.854	0	d__Bacteria;p__Patescibacteriota;c__Patescibacteriia;o__UBA2591;f__CALHIP01;g__;s__	NA	2	0	NA
	vMAG_1st_DW_214	SAMD01911613	Virus	Non-prophage	DW	Linear	1	75908	75908	33.28	66.61	0	93	0	0	9.44242	0	Duplodnaviria;Heunggongvirae;Uroviricota;Caudoviricetes;-;-;-;-	NA	0	0	NA
	vMAG_1st_DW_311_1	SAMD01911614	Virus	Prophage	DW	Linear	1	31427	31427	64.71	52.94	5.91	42	3	0	362.031	7	Duplodnaviria;Heunggongvirae;Uroviricota;Caudoviricetes;-;-;-;-	NA	0	0	NA
	vMAG_1st_NSBL_14	SAMD01911615	Virus	Non-prophage	NSBL	Linear	1	41158	41158	46.27	56	0	60	0	0	4.20268	0	NA	NA	0	0	NA
	vMAG_1st_NSBL_16	SAMD01911616	Virus	Non-prophage	NSBL	Linear	1	27759	27759	44.17	51.58	0	57	0	0	19.0189	1	Duplodnaviria;Heunggongvirae;Uroviricota;Caudoviricetes;-;-;-;-	Aquificota	0	0	NA
	vMAG_1st_NSBL_23	SAMD01911617	Virus	Non-prophage	NSBL	Linear	1	73009	73009	38.16	100	0	115	0	0	36.4028	0	NA	Aquificota	0	0	NA
	vMAG_1st_NSBL_31	SAMD01911618	Virus	Non-prophage	NSBL	Linear	1	41548	41548	28.08	62.82	0	62	0	0	8.1744	0	NA	NA	0	0	NA
	vMAG_1st_NSBL_7	SAMD01911619	Virus	Non-prophage	NSBL	Linear	1	38291	38291	33.12	97.2	0	63	0	0	6.53691	0	NA	NA	0	0	NA
	vMAG_1st_NSBR_102	SAMD01911620	Virus	Non-prophage	NSBR	Linear	1	109599	109599	52.33	98.91	0	87	2	0	20.7964	0	NA	Armatimonadota	0	0	NA
	vMAG_1st_NSBR_136_1	SAMD01911621	Virus	Prophage	NSBR	Linear	1	19016	19016	73.99	100	16.24	13	0	0	42.5925	0	Duplodnaviria;Heunggongvirae;Uroviricota;Caudoviricetes;-;-;-;-	Chloroflexota	0	0	NA
	vMAG_1st_NSBR_15	SAMD01911622	Virus	Non-prophage	NSBR	Linear	1	57055	57055	57.49	62.69	0	78	0	0	3.19688	0	NA	Chloroflexota	0	0	NA
	vMAG_1st_NSBR_169_1	SAMD01911623	Virus	Prophage	NSBR	Linear	1	55289	55289	62.29	56.18	19.1	63	0	0	173.221	8	NA	Chloroflexota	0	0	NA
	vMAG_1st_NSBR_186	SAMD01911624	Virus	Non-prophage	NSBR	Linear	1	39196	39196	39.43	100	0	59	0	0	24.3885	0	NA	Aquificota	0	0	NA
	vMAG_1st_NSBR_204	SAMD01911625	Virus	Non-prophage	NSBR	Linear	1	45961	45961	59.38	58.38	0	61	0	0	31.1771	0	NA	NA	0	0	NA
	vMAG_1st_NSBR_21	SAMD01911626	Virus	Non-prophage	NSBR	Linear	1	87901	87901	61.11	100	0	74	0	0	1203.48	6	NA	Bacteroidota	0	0	NA
	vMAG_1st_NSBR_219	SAMD01911627	Virus	Non-prophage	NSBR	Linear	1	53276	53276	66.84	72.72	0	62	0	0	38.1424	0	NA	NA	0	0	NA
	vMAG_1st_NSBR_246	SAMD01911628	Virus	Non-prophage	NSBR	Linear	1	56513	56513	69.48	70.09	0	62	0	0	29.5275	1	Duplodnaviria;Heunggongvirae;Uroviricota;Caudoviricetes;-;-;-;-	Deinococcota	0	0	NA
	vMAG_1st_NSBR_272	SAMD01911629	Virus	Non-prophage	NSBR	Linear	1	62877	62877	39.3	84.83	0	105	0	0	33.3974	0	NA	Aquificota	0	0	NA
	vMAG_1st_NSBR_282	SAMD01911630	Virus	Non-prophage	NSBR	Linear	1	38300	38300	39.63	97.6	0	54	1	0	22.6382	0	NA	Aquificota	0	0	NA
	vMAG_1st_NSBR_315	SAMD01911631	Virus	Non-prophage	NSBR	Linear	1	45406	45406	67.1	62.78	0	90	2	0	19.1989	0	Duplodnaviria;Heunggongvirae;Uroviricota;Caudoviricetes;-;-;-;-	Deinococcota	0	0	NA
	vMAG_1st_NSBR_32_1	SAMD01911632	Virus	Prophage	NSBR	Linear	1	21541	21541	71.13	50.9	36.56	37	1	0	106.402	0	Duplodnaviria;Heunggongvirae;Uroviricota;Caudoviricetes;-;-;-;-	Deinococcota	0	0	NA
	vMAG_1st_NSBR_329	SAMD01911633	Virus	Non-prophage	NSBR	Linear	1	21810	21810	51.56	52.47	0	24	0	0	10.5514	0	NA	NA	0	0	NA
	vMAG_1st_NSBR_385	SAMD01911634	Virus	Non-prophage	NSBR	Linear	1	24600	24600	51.29	59.18	0	18	0	0	107.905	0	NA	NA	0	0	NA
	vMAG_1st_NSBR_387	SAMD01911635	Virus	Non-prophage	NSBR	Linear	1	38305	38305	59	52.38	0	64	0	0	19.5089	0	NA	NA	0	0	NA
	vMAG_1st_NSBR_466	SAMD01911636	Virus	Non-prophage	NSBR	Linear	1	48985	48985	40.1	74.06	0	79	2	0	69.2391	10	NA	NA	0	0	NA
	vMAG_1st_NSBR_47_1	SAMD01911637	Virus	Prophage	NSBR	Linear	1	53790	53790	68.78	100	11.48	78	0	0	61.7891	3	Duplodnaviria;Heunggongvirae;Uroviricota;Caudoviricetes;-;-;-;-	Deinococcota	0	0	NA
	vMAG_1st_NSBR_616	SAMD01911638	Virus	Non-prophage	NSBR	Linear	1	10649	10649	66.38	57.55	0	23	0	0	115.768	0	Singelaviria;Helvetiavirae;Dividoviricota;Laserviricetes;Halopanivirales;Matsushitaviridae;Hukuchivirus;Hukuchivirus IN93	Deinococcota	0	0	NA
	vMAG_1st_NSBR_634	SAMD01911639	Virus	Non-prophage	NSBR	Linear	1	32168	32168	59.02	50.3	0	48	1	0	1.38877	0	Duplodnaviria;Heunggongvirae;Uroviricota;Caudoviricetes;-;-;-;-	NA	0	0	NA
	vMAG_1st_NSBR_67	SAMD01911640	Virus	Non-prophage	NSBR	Linear	1	42558	42558	28.23	54.64	0	54	0	0	77.0557	14	NA	NA	0	0	NA
	vMAG_1st_NSBR_79_1	SAMD01911641	Virus	Prophage	NSBR	Linear	1	80425	80425	55.68	84.5	6.8	120	0	0	44.9733	3	NA	NA	0	0	NA
	vMAG_1st_NSGF_1	SAMD01911642	Virus	Non-prophage	NSGF	Linear	1	33313	33313	34.06	52.76	0	48	0	0	9.06229	0	NA	NA	0	0	NA
	vMAG_1st_NSGF_10	SAMD01911643	Virus	Non-prophage	NSGF	Linear	1	33659	33659	63.2	81.81	0	51	0	0	5.41977	0	Duplodnaviria;Heunggongvirae;Uroviricota;Caudoviricetes;-;-;-;-	NA	0	0	NA
	vMAG_1st_NSGF_13	SAMD01911644	Virus	Non-prophage	NSGF	Linear	1	47957	47957	60.8	70.39	0	68	0	0	4.80293	0	Duplodnaviria;Heunggongvirae;Uroviricota;Caudoviricetes;-;-;-;-	NA	0	0	NA
	vMAG_1st_NSGF_21	SAMD01911645	Virus	Non-prophage	NSGF	Linear	1	27986	27986	65.2	76.85	0	37	1	0	4.02315	0	Duplodnaviria;Heunggongvirae;Uroviricota;Caudoviricetes;-;-;-;-	Pseudomonadota	0	0	NA
	vMAG_1st_NSGF_26	SAMD01911646	Virus	Non-prophage	NSGF	Linear	1	44538	44538	65.26	82.03	0	55	2	0	7.25385	0	Duplodnaviria;Heunggongvirae;Uroviricota;Caudoviricetes;-;-;-;-	Planctomycetota	0	0	NA
	vMAG_1st_NSGF_34	SAMD01911647	Virus	Non-prophage	NSGF	Linear	1	29386	29386	65.73	64.68	0	36	0	0	30.6379	7	Duplodnaviria;Heunggongvirae;Uroviricota;Caudoviricetes;-;-;-;-	NA	0	0	NA
	vMAG_1st_NSGF_54_1	SAMD01911648	Virus	Prophage	NSGF	Linear	1	40491	40491	66.95	92.35	20.42	47	2	0	19.1565	0	Duplodnaviria;Heunggongvirae;Uroviricota;Caudoviricetes;-;-;-;-	Planctomycetota	0	0	NA
	vMAG_1st_NSGF_58_1	SAMD01911649	Virus	Prophage	NSGF	Linear	1	24244	24244	41.26	52.68	76.29	34	0	0	10.7701	0	Duplodnaviria;Heunggongvirae;Uroviricota;Caudoviricetes;-;-;-;-	Bacteroidota	0	0	NA
	vMAG_1st_NSGF_59_1	SAMD01911650	Virus	Prophage	NSGF	Linear	1	38169	38169	70.9	64.58	42.14	41	3	0	16.5799	0	Duplodnaviria;Heunggongvirae;Uroviricota;Caudoviricetes;-;-;-;-	Pseudomonadota	0	0	NA
	vMAG_1st_NSGRN_106	SAMD01911651	Virus	Non-prophage	NSGRN	Linear	1	46801	46801	31.58	70.61	0	82	1	0	20.4412	0	NA	NA	0	0	NA
	vMAG_1st_NSGRN_11	SAMD01911652	Virus	Non-prophage	NSGRN	Linear	1	53977	53977	62.89	90.79	0	63	1	0	7.99874	0	Duplodnaviria;Heunggongvirae;Uroviricota;Caudoviricetes;-;-;-;-	NA	0	0	NA
	vMAG_1st_NSGRN_110	SAMD01911653	Virus	Non-prophage	NSGRN	Linear	1	23664	23664	62.25	58.53	0	32	0	0	4.56558	0	NA	NA	0	0	NA
	vMAG_1st_NSGRN_120_1	SAMD01911654	Virus	Prophage	NSGRN	Linear	1	32918	32918	66.79	51.24	39.16	45	0	0	13.4711	0	Duplodnaviria;Heunggongvirae;Uroviricota;Caudoviricetes;-;-;-;-	Pseudomonadota	0	0	NA
	vMAG_1st_NSGRN_126_1	SAMD01911655	Virus	Prophage	NSGRN	Linear	1	28151	28151	42.67	65.56	63.31	36	0	0	11.6994	0	Duplodnaviria;Heunggongvirae;Uroviricota;Caudoviricetes;-;-;-;-	NA	0	0	NA
	vMAG_1st_NSGRN_14	SAMD01911656	Virus	Non-prophage	NSGRN	Linear	1	52728	52728	51.48	77.83	0	61	1	0	44.1472	5	NA	NA	0	0	NA
	vMAG_1st_NSGRN_144	SAMD01911657	Virus	Non-prophage	NSGRN	Linear	1	44402	44402	61.25	66.26	0	55	0	0	30.7731	0	Duplodnaviria;Heunggongvirae;Uroviricota;Caudoviricetes;-;-;-;-	Pseudomonadota	0	0	NA
	vMAG_1st_NSGRN_149	SAMD01911658	Virus	Non-prophage	NSGRN	Linear	1	40327	40327	65.89	94.26	0	66	4	0	56.1148	4	Duplodnaviria;Heunggongvirae;Uroviricota;Caudoviricetes;-;-;-;-	NA	0	0	NA
	vMAG_1st_NSGRN_152	SAMD01911659	Virus	Non-prophage	NSGRN	Linear	1	39062	39062	35.41	97.25	0	52	2	0	6.92571	0	NA	Bacteroidota_A	0	0	NA
	vMAG_1st_NSGRN_154	SAMD01911660	Virus	Non-prophage	NSGRN	Linear	1	25499	25499	37.16	73.85	0	33	1	0	4.13918	0	Duplodnaviria;Heunggongvirae;Uroviricota;Caudoviricetes;-;-;-;-	NA	0	0	NA
	vMAG_1st_NSGRN_155	SAMD01911661	Virus	Non-prophage	NSGRN	Linear	1	52110	52110	60.44	70.03	0	78	0	0	8.7716	0	NA	NA	0	0	NA
	vMAG_1st_NSGRN_159	SAMD01911662	Virus	Non-prophage	NSGRN	Linear	1	49942	49942	41.24	59.58	0	101	0	0	3.72024	0	NA	NA	0	0	NA
	vMAG_1st_NSGRN_160	SAMD01911663	Virus	Non-prophage	NSGRN	Linear	1	45863	45863	64.57	56.78	0	65	0	0	11.2459	0	NA	Bacillota	0	1	NA
	vMAG_1st_NSGRN_166_1	SAMD01911664	Virus	Prophage	NSGRN	Linear	1	37871	37871	69.06	64.66	10.77	52	0	0	4.37137	0	Duplodnaviria;Heunggongvirae;Uroviricota;Caudoviricetes;-;-;-;-	Deinococcota	0	0	NA
	vMAG_1st_NSGRN_171	SAMD01911665	Virus	Non-prophage	NSGRN	Linear	1	26806	26806	32.43	68.26	0	38	0	0	14.1192	0	NA	NA	0	0	NA
	vMAG_1st_NSGRN_173	SAMD01911666	Virus	Non-prophage	NSGRN	Linear	1	37382	37382	60.59	87.29	0	43	0	0	12.0986	0	Duplodnaviria;Heunggongvirae;Uroviricota;Caudoviricetes;-;-;-;-	NA	0	0	NA
	vMAG_1st_NSGRN_174	SAMD01911667	Virus	Non-prophage	NSGRN	Linear	1	41815	41815	49.63	51.12	0	67	1	0	5.74602	0	NA	Acidobacteriota	0	0	NA
	vMAG_1st_NSGRN_175	SAMD01911668	Virus	Non-prophage	NSGRN	Linear	1	52713	52713	66.77	88.71	0	62	0	0	3.27946	0	NA	NA	0	0	NA
	vMAG_1st_NSGRN_188	SAMD01911669	Virus	Non-prophage	NSGRN	Linear	1	66989	66989	70.65	100	0	84	0	0	7.19121	0	NA	Pseudomonadota	0	0	NA
	vMAG_1st_NSGRN_19	SAMD01911670	Virus	Non-prophage	NSGRN	Linear	1	61509	61509	63.02	87.16	0	72	0	0	9.39144	0	NA	NA	0	0	NA
	vMAG_1st_NSGRN_199_1	SAMD01911671	Virus	Prophage	NSGRN	Linear	1	46557	46557	47.23	54.75	39.43	66	0	0	11.1882	0	Duplodnaviria;Heunggongvirae;Uroviricota;Caudoviricetes;-;-;-;-	Chloroflexota	0	0	NA
	vMAG_1st_NSGRN_202	SAMD01911672	Virus	Non-prophage	NSGRN	Linear	1	42140	42140	30.87	76.02	0	38	0	0	10.8534	0	NA	Aquificota	0	0	NA
	vMAG_1st_NSGRN_205	SAMD01911673	Virus	Non-prophage	NSGRN	Linear	1	38357	38357	64.04	79.58	0	60	0	0	3.80092	0	NA	NA	0	0	NA
	vMAG_1st_NSGRN_207	SAMD01911674	Virus	Non-prophage	NSGRN	Linear	1	40800	40800	31.76	69.45	0	60	0	0	16.8543	0	NA	HKB111	0	0	NA
	vMAG_1st_NSGRN_236	SAMD01911675	Virus	Non-prophage	NSGRN	Linear	1	81966	81966	51.68	86.38	0	118	0	0	8.67113	0	NA	Patescibacteria	0	0	NA
	vMAG_1st_NSGRN_252	SAMD01911676	Virus	Non-prophage	NSGRN	Linear	1	35420	35420	68.65	59.67	0	49	3	0	27.9423	0	Duplodnaviria;Heunggongvirae;Uroviricota;Caudoviricetes;-;-;-;-	NA	0	0	NA
	vMAG_1st_NSGRN_269	SAMD01911677	Virus	Non-prophage	NSGRN	Linear	1	35227	35227	63.41	85.42	0	50	0	0	4.4052	0	Duplodnaviria;Heunggongvirae;Uroviricota;Caudoviricetes;-;-;-;-	NA	0	0	NA
	vMAG_1st_NSGRN_270_1	SAMD01911678	Virus	Prophage	NSGRN	Linear	1	34393	34393	66.07	71.39	52.46	55	0	0	6.82854	0	Duplodnaviria;Heunggongvirae;Uroviricota;Caudoviricetes;-;-;-;-	Pseudomonadota	0	0	NA
	vMAG_1st_NSGRN_309	SAMD01911679	Virus	Non-prophage	NSGRN	Linear	1	47286	47286	43.32	61.88	0	64	3	0	80.1722	21	Duplodnaviria;Heunggongvirae;Uroviricota;Caudoviricetes;-;-;-;-	Chloroflexota	0	0	NA
	vMAG_1st_NSGRN_321	SAMD01911680	Virus	Non-prophage	NSGRN	Linear	1	58857	58857	56.87	53.14	0	85	0	0	207.939	25	NA	Chloroflexota	0	0	NA
	vMAG_1st_NSGRN_323	SAMD01911681	Virus	Non-prophage	NSGRN	Linear	1	38344	38344	69.41	81.47	0	49	0	0	9.93882	0	Duplodnaviria;Heunggongvirae;Uroviricota;Caudoviricetes;-;-;-;-	Chloroflexota	0	0	NA
	vMAG_1st_NSGRN_327	SAMD01911682	Virus	Non-prophage	NSGRN	Linear	1	52996	52996	51.79	77.09	0	65	0	0	30.794	3	NA	Bacteroidota	0	0	NA
	vMAG_1st_NSGRN_34	SAMD01911683	Virus	Non-prophage	NSGRN	Linear	1	39052	39052	48.31	100	0	57	0	0	7.05936	0	NA	NA	0	0	NA
	vMAG_1st_NSGRN_347	SAMD01911684	Virus	Non-prophage	NSGRN	Linear	1	32354	32354	61	61.93	0	58	0	0	7.06336	0	Duplodnaviria;Heunggongvirae;Uroviricota;Caudoviricetes;-;-;-;-	NA	0	0	NA
	vMAG_1st_NSGRN_353	SAMD01911685	Virus	Non-prophage	NSGRN	Linear	1	31672	31672	74.24	87.52	0	37	0	0	15.6277	0	Duplodnaviria;Heunggongvirae;Uroviricota;Caudoviricetes;-;-;-;-	Pseudomonadota	0	0	NA
	vMAG_1st_NSGRN_360	SAMD01911686	Virus	Non-prophage	NSGRN	Linear	1	83169	83169	31.51	86.83	0	107	0	0	9.47365	0	NA	NA	0	0	NA
	vMAG_1st_NSGRN_364	SAMD01911687	Virus	Non-prophage	NSGRN	Linear	1	53309	53309	53.22	71.05	0	75	0	0	21.7235	0	Duplodnaviria;Heunggongvirae;Uroviricota;Caudoviricetes;-;-;-;-	NA	0	0	NA
	vMAG_1st_NSGRN_372	SAMD01911688	Virus	Non-prophage	NSGRN	Linear	1	37503	37503	57.61	50	0	70	0	0	5.57065	0	NA	NA	0	0	NA
	vMAG_1st_NSGRN_383	SAMD01911689	Virus	Non-prophage	NSGRN	Linear	1	35226	35226	65.93	60.58	0	48	2	0	7.66383	0	Duplodnaviria;Heunggongvirae;Uroviricota;Caudoviricetes;-;-;-;-	Pseudomonadota	0	0	NA
	vMAG_1st_NSGRN_395	SAMD01911690	Virus	Non-prophage	NSGRN	Linear	1	67408	67408	54.54	100	0	82	0	0	10.4694	0	Duplodnaviria;Heunggongvirae;Uroviricota;Caudoviricetes;-;-;-;-	Planctomycetota	0	0	NA
	vMAG_1st_NSGRN_4	SAMD01911691	Virus	Non-prophage	NSGRN	Linear	1	58329	58329	24.75	71.32	0	78	8	1	10.7259	0	NA	NA	0	0	NA
	vMAG_1st_NSGRN_402	SAMD01911692	Virus	Non-prophage	NSGRN	Linear	1	26936	26936	36.15	91.8	0	43	1	0	10.3691	0	NA	NA	0	0	NA
	vMAG_1st_NSGRN_408	SAMD01911693	Virus	Non-prophage	NSGRN	Linear	1	43931	43931	58.48	65.72	0	53	0	0	69.598	0	NA	NA	0	0	NA
	vMAG_1st_NSGRN_42	SAMD01911694	Virus	Non-prophage	NSGRN	Linear	1	63368	63368	49.68	84.73	0	81	1	0	38.7673	5	NA	NA	0	0	NA
	vMAG_1st_NSGRN_43	SAMD01911695	Virus	Non-prophage	NSGRN	Linear	1	33070	33070	61.51	64.15	0	41	1	0	8.16843	0	Duplodnaviria;Heunggongvirae;Uroviricota;Caudoviricetes;-;-;-;-	NA	0	0	NA
	vMAG_1st_NSGRN_446_1	SAMD01911696	Virus	Prophage	NSGRN	Linear	1	30995	30995	70.4	59.45	43.54	47	0	0	34.0268	0	Duplodnaviria;Heunggongvirae;Uroviricota;Caudoviricetes;-;-;-;-	Pseudomonadota	0	0	NA
	vMAG_1st_NSGRN_469	SAMD01911697	Virus	Non-prophage	NSGRN	Linear	1	26214	26214	58.24	72.04	0	30	0	0	585.678	39	Duplodnaviria;Heunggongvirae;Uroviricota;Caudoviricetes;-;-;-;-	Chloroflexota	0	0	NA
	vMAG_1st_NSGRN_482	SAMD01911698	Virus	Non-prophage	NSGRN	Linear	1	36047	36047	52.18	51.32	0	36	0	0	3.80104	0	NA	NA	0	0	NA
	vMAG_1st_NSGRN_53	SAMD01911699	Virus	Non-prophage	NSGRN	Linear	1	54645	54645	56.22	79	0	54	1	0	7.0579	0	NA	NA	0	0	NA
	vMAG_1st_NSGRN_6	SAMD01911700	Virus	Non-prophage	NSGRN	Linear	1	37419	37419	65.53	70.09	0	59	0	0	7.10447	0	NA	NA	0	0	NA
	vMAG_1st_NSGRN_62_1	SAMD01911701	Virus	Prophage	NSGRN	Linear	1	27629	27629	40.98	55.38	58.88	41	0	0	8.44417	0	Duplodnaviria;Heunggongvirae;Uroviricota;Caudoviricetes;-;-;-;-	Bacteroidota	0	0	NA
	vMAG_1st_NSGRN_70	SAMD01911702	Virus	Non-prophage	NSGRN	Linear	1	37015	37015	30.06	88.92	0	63	0	0	8.40746	0	NA	NA	0	0	NA
	vMAG_1st_NSGRN_72	SAMD01911703	Virus	Non-prophage	NSGRN	Linear	1	54419	54419	65.55	67.35	0	79	0	0	16.3188	0	NA	NA	0	0	NA
	vMAG_1st_NSGRN_81_1	SAMD01911704	Virus	Prophage	NSGRN	Linear	1	63498	63498	60.9	69.86	44.67	82	1	0	4.52728	0	Duplodnaviria;Heunggongvirae;Uroviricota;Caudoviricetes;-;-;-;-	Hydrogenedentota	0	0	NA
	vMAG_1st_NSGRN_85	SAMD01911705	Virus	Non-prophage	NSGRN	Linear	1	34132	34132	50.06	56.04	0	52	0	0	6.1314	0	Duplodnaviria;Heunggongvirae;Uroviricota;Caudoviricetes;-;-;-;-	NA	0	0	NA
	vMAG_1st_NSGRY_100	SAMD01911706	Virus	Non-prophage	NSGRY	Linear	1	84227	84227	61.06	77.03	0	134	0	0	9.79921	0	NA	NA	0	0	NA
	vMAG_1st_NSGRY_132	SAMD01911707	Virus	Non-prophage	NSGRY	Linear	1	38256	38256	32.84	97.11	0	56	0	0	3.51647	0	NA	Aquificota	0	0	NA
	vMAG_1st_NSGRY_133	SAMD01911708	Virus	Non-prophage	NSGRY	Linear	1	38621	38621	33.83	98.04	0	51	0	0	9.89169	0	NA	Aquificota	0	0	NA
	vMAG_1st_NSGRY_15_1	SAMD01911709	Virus	Prophage	NSGRY	Linear	1	43742	43742	31.83	73.61	8.39	87	0	0	7.09789	0	Duplodnaviria;Heunggongvirae;Uroviricota;Caudoviricetes;-;-;-;-	Bacteroidota_A	0	0	NA
	vMAG_1st_NSGRY_150	SAMD01911710	Virus	Non-prophage	NSGRY	Linear	1	44141	44141	32.54	98.92	0	48	0	0	110.045	19	NA	NA	0	0	NA
	vMAG_1st_NSGRY_170	SAMD01911711	Virus	Non-prophage	NSGRY	Linear	1	27938	27938	33.29	100	0	42	0	0	15.2398	1	NA	NA	0	0	NA
	vMAG_1st_NSGRY_171	SAMD01911712	Virus	Non-prophage	NSGRY	Linear	1	35286	35286	38.64	57.19	0	63	0	0	19.2698	0	NA	Aquificota	0	0	NA
	vMAG_1st_NSGRY_179	SAMD01911713	Virus	Non-prophage	NSGRY	Linear	1	26232	26232	33.42	66.59	0	46	0	0	20.3869	0	NA	NA	0	0	NA
	vMAG_1st_NSGRY_185	SAMD01911714	Virus	Non-prophage	NSGRY	Linear	1	36297	36297	32.34	92.14	0	64	0	0	13.8227	0	NA	NA	0	0	NA
	vMAG_1st_NSGRY_194	SAMD01911715	Virus	Non-prophage	NSGRY	Linear	1	33038	33038	45	53.43	0	51	0	0	319.286	22	Duplodnaviria;Heunggongvirae;Uroviricota;Caudoviricetes;-;-;-;-	Aquificota	0	0	NA
	vMAG_1st_NSGRY_242	SAMD01911716	Virus	Non-prophage	NSGRY	Linear	1	50026	50026	33.39	100	0	76	0	0	63.9924	1	NA	Aquificota	0	0	NA
	vMAG_1st_NSGRY_259	SAMD01911717	Virus	Non-prophage	NSGRY	Linear	1	42206	42206	33.06	100	0	72	1	0	30.9607	0	NA	Aquificota, Desulfobacterota	0	0	NA
	vMAG_1st_NSGRY_280	SAMD01911718	Virus	Non-prophage	NSGRY	Linear	1	34030	34030	32.52	86.38	0	58	0	0	10.2186	0	NA	Desulfobacterota	0	0	NA
	vMAG_1st_NSGRY_3	SAMD01911719	Virus	Non-prophage	NSGRY	Linear	1	61662	61662	38.14	81.27	0	81	1	0	36.8749	0	Duplodnaviria;Heunggongvirae;Uroviricota;Caudoviricetes;-;-;-;-	NA	0	0	NA
	vMAG_1st_NSGRY_300	SAMD01911720	Virus	Non-prophage	NSGRY	Linear	1	37208	37208	33.93	94.45	0	60	1	0	11.7911	0	NA	Aquificota	0	0	NA
	vMAG_1st_NSGRY_323	SAMD01911721	Virus	Non-prophage	NSGRY	Linear	1	49892	49892	32.72	100	0	83	1	0	9.35729	0	NA	Desulfobacterota	0	0	NA
	vMAG_1st_NSGRY_36	SAMD01911722	Virus	Non-prophage	NSGRY	Linear	1	188988	188988	35.87	72.66	0	335	0	0	55.4997	29	NA	Desulfobacterota, Aquificota	0	0	NA
	vMAG_1st_NSGRY_40	SAMD01911723	Virus	Non-prophage	NSGRY	Linear	1	37526	37526	34.67	56.74	0	35	0	0	160.47	7	Duplodnaviria;Heunggongvirae;Uroviricota;Caudoviricetes;-;-;-;-	Aquificota, Desulfobacterota	0	1	NA
	vMAG_1st_NSGRY_59	SAMD01911724	Virus	Non-prophage	NSGRY	Linear	1	46705	46705	33.93	100	0	73	0	0	11.4016	0	NA	NA	0	0	NA
	vMAG_1st_NSGRY_68	SAMD01911725	Virus	Non-prophage	NSGRY	Linear	1	39116	39116	32.96	99.29	0	53	0	0	38.0445	0	NA	NA	0	0	NA
	vMAG_1st_NSGRY_69	SAMD01911726	Virus	Non-prophage	NSGRY	Linear	1	34818	34818	33.37	88.38	0	60	2	0	49.2509	0	NA	Desulfobacterota	0	0	NA
	vMAG_1st_NSGRY_73	SAMD01911727	Virus	Non-prophage	NSGRY	Linear	1	37593	37593	33.16	95.43	0	56	0	0	17.7325	0	NA	Aquificota, Desulfobacterota	0	0	NA
	vMAG_1st_NSGRY_78	SAMD01911728	Virus	Non-prophage	NSGRY	Linear	1	38737	38737	33.28	98.33	0	66	1	0	45.337	0	NA	Aquificota, Desulfobacterota	0	0	NA
	vMAG_1st_NSGRY_93	SAMD01911729	Virus	Non-prophage	NSGRY	Linear	1	39095	39095	57.25	100	0	57	0	0	3.09165	0	Duplodnaviria;Heunggongvirae;Uroviricota;Caudoviricetes;-;-;-;-	NA	0	0	NA
	vMAG_1st_NSGRY_97	SAMD01911730	Virus	Non-prophage	NSGRY	Linear	1	28067	28067	33.31	71.25	0	42	0	0	61.4553	2	NA	Desulfobacterota	0	0	NA
	vMAG_1st_NSOL_1	SAMD01911731	Virus	Non-prophage	NSOL	Linear	1	49183	49183	56.14	54.3	0	73	2	0	65.7614	12	NA	NA	0	0	NA
	vMAG_1st_NSOL_105	SAMD01911732	Virus	Non-prophage	NSOL	Linear	1	84113	84113	55.3	51.7	0	97	6	0	35.0674	19	NA	Armatimonadota	0	0	NA
	vMAG_1st_NSOL_128	SAMD01911733	Virus	Non-prophage	NSOL	Linear	1	44781	44781	38.29	53.97	0	55	0	0	58.2828	2	NA	NA	0	0	NA
	vMAG_1st_NSOL_15	SAMD01911734	Virus	Non-prophage	NSOL	Linear	1	59396	59396	37.03	74.14	0	86	1	0	8.07201	0	Duplodnaviria;Heunggongvirae;Uroviricota;Caudoviricetes;-;-;-;-	Aquificota	0	0	NA
	vMAG_1st_NSOL_159	SAMD01911735	Virus	Non-prophage	NSOL	Linear	1	39424	39424	52.93	94.69	0	40	0	0	2.71822	0	Duplodnaviria;Heunggongvirae;Uroviricota;Caudoviricetes;-;-;-;-	Chloroflexota	0	0	NA
	vMAG_1st_NSOL_174	SAMD01911736	Virus	Non-prophage	NSOL	Linear	1	114063	114063	33.62	94.23	0	186	5	0	30.1674	1	NA	NA	0	0	NA
	vMAG_1st_NSOL_180	SAMD01911737	Virus	Non-prophage	NSOL	Linear	1	33331	33331	32.37	83.83	0	46	0	0	26.0094	0	Duplodnaviria;Heunggongvirae;Uroviricota;Caudoviricetes;-;-;-;-	NA	0	0	NA
	vMAG_1st_NSOL_185	SAMD01911738	Virus	Non-prophage	NSOL	Linear	1	87847	87847	39.23	54.02	0	121	0	0	13.9012	0	NA	Bacteroidota	0	0	NA
	vMAG_1st_NSOL_187	SAMD01911739	Virus	Non-prophage	NSOL	Linear	1	86149	86149	31.37	90.7	0	119	4	0	17.1658	0	NA	NA	0	0	NA
	vMAG_1st_NSOL_188	SAMD01911740	Virus	Non-prophage	NSOL	Linear	1	39608	39608	32	100	0	52	1	0	10.877	0	NA	Desulfobacterota	0	0	NA
	vMAG_1st_NSOL_195	SAMD01911741	Virus	Non-prophage	NSOL	Linear	1	52154	52154	38.62	73.29	0	36	0	0	69.4408	15	NA	Bacteroidota_A, Bacteroidota	0	0	NA
	vMAG_1st_NSOL_201	SAMD01911742	Virus	Non-prophage	NSOL	Linear	1	32826	32826	50.64	90.1	0	46	0	0	3.58972	0	Duplodnaviria;Heunggongvirae;Uroviricota;Caudoviricetes;-;-;-;-	Chloroflexota	0	0	NA
	vMAG_1st_NSOL_209	SAMD01911743	Virus	Non-prophage	NSOL	Linear	1	37263	37263	32.06	94.59	0	53	0	0	8.19486	0	NA	Aquificota	0	0	NA
	vMAG_1st_NSOL_222	SAMD01911744	Virus	Non-prophage	NSOL	Linear	1	14450	14450	28.89	53.14	0	32	0	0	33.1855	1	NA	NA	0	0	NA
	vMAG_1st_NSOL_248	SAMD01911745	Virus	Non-prophage	NSOL	Linear	1	40949	40949	32.23	100	0	72	0	0	32.0219	1	NA	Desulfobacterota	0	0	NA
	vMAG_1st_NSOL_251	SAMD01911746	Virus	Non-prophage	NSOL	Linear	1	38385	38385	57.32	72.98	0	63	0	0	4.85721	0	NA	NA	0	0	NA
	vMAG_1st_NSOL_252	SAMD01911747	Virus	Non-prophage	NSOL	Linear	1	43869	43869	37.14	51.32	0	48	0	0	28.5102	0	Duplodnaviria;Heunggongvirae;Uroviricota;Caudoviricetes;-;-;-;-	NA	0	0	NA
	vMAG_1st_NSOL_272	SAMD01911748	Virus	Non-prophage	NSOL	Linear	1	35495	35495	36.7	77.37	0	55	0	0	7.95515	0	Duplodnaviria;Heunggongvirae;Uroviricota;Caudoviricetes;-;-;-;-	Deinococcota	0	0	NA
	vMAG_1st_NSOL_286	SAMD01911749	Virus	Non-prophage	NSOL	Linear	1	35513	35513	32.09	100	0	60	0	0	355.259	13	NA	NA	0	0	NA
	vMAG_1st_NSOL_293	SAMD01911750	Virus	Non-prophage	NSOL	Linear	1	82994	82994	46.63	54.62	0	90	0	0	36.4029	0	Duplodnaviria;Heunggongvirae;Uroviricota;Caudoviricetes;-;-;-;-	NA	0	0	NA
	vMAG_1st_NSOL_314	SAMD01911751	Virus	Non-prophage	NSOL	Linear	1	31708	31708	34.2	50.87	0	43	0	0	5.63839	0	NA	NA	0	0	NA
	vMAG_1st_NSOL_331	SAMD01911752	Virus	Non-prophage	NSOL	Linear	1	31788	31788	31.57	80.69	0	41	0	0	54.6387	0	NA	Aquificota	0	0	NA
	vMAG_1st_NSOL_34	SAMD01911753	Virus	Non-prophage	NSOL	Linear	1	89262	89262	26.56	97.13	0	153	0	0	6.96236	0	Duplodnaviria;Heunggongvirae;Uroviricota;Caudoviricetes;-;-;-;-	NA	0	0	NA
	vMAG_1st_NSOL_377	SAMD01911754	Virus	Non-prophage	NSOL	Linear	1	29165	29165	34.55	77.62	0	54	0	0	4.17665	0	Duplodnaviria;Heunggongvirae;Uroviricota;Caudoviricetes;-;-;-;-	Bacteroidota	0	0	NA
	vMAG_1st_NSOL_4	SAMD01911755	Virus	Non-prophage	NSOL	Linear	1	57841	57841	37.36	93.74	0	93	0	0	69.687	0	NA	Aquificota	0	0	NA
	vMAG_1st_NSOL_404	SAMD01911756	Virus	Non-prophage	NSOL	Linear	1	29186	29186	27.5	88.55	0	46	2	0	7.64298	0	Duplodnaviria;Heunggongvirae;Uroviricota;Caudoviricetes;-;-;-;-	NA	0	0	NA
	vMAG_1st_NSOL_411	SAMD01911757	Virus	Non-prophage	NSOL	Linear	1	25120	25120	32.18	63.76	0	40	0	0	14.3314	0	NA	NA	0	0	NA
	vMAG_1st_NSOL_414	SAMD01911758	Virus	Non-prophage	NSOL	Linear	1	22020	22020	43.72	59.63	0	26	0	0	3.18252	0	Duplodnaviria;Heunggongvirae;Uroviricota;Caudoviricetes;-;-;-;-	NA	0	0	NA
	vMAG_1st_NSOL_417	SAMD01911759	Virus	Non-prophage	NSOL	Linear	1	36693	36693	65.82	84.78	0	39	0	0	20.6562	0	Duplodnaviria;Heunggongvirae;Uroviricota;Caudoviricetes;-;-;-;-	Acidobacteriota	0	0	NA
	vMAG_1st_NSOL_451	SAMD01911760	Virus	Non-prophage	NSOL	Linear	1	34625	34625	61.43	93.28	0	46	0	0	9.7399	0	NA	Planctomycetota	0	0	NA
	vMAG_1st_NSOL_46	SAMD01911761	Virus	Non-prophage	NSOL	Linear	1	81716	81716	30.54	69.81	0	115	3	1	44.6915	4	Duplodnaviria;Heunggongvirae;Uroviricota;Caudoviricetes;-;-;-;-	Aquificota, Desulfobacterota	0	0	NA
	vMAG_1st_NSOL_5	SAMD01911762	Virus	Non-prophage	NSOL	Linear	1	44393	44393	33.08	64.56	0	79	1	0	3.35134	0	Duplodnaviria;Heunggongvirae;Uroviricota;Caudoviricetes;-;-;-;-	NA	0	1	NA
	vMAG_1st_NSOL_525	SAMD01911763	Virus	Non-prophage	NSOL	Linear	1	35793	35793	37.36	58.82	0	73	0	0	3.79661	0	NA	NA	0	0	NA
	vMAG_1st_NSOL_56	SAMD01911764	Virus	Non-prophage	NSOL	Linear	1	173930	173930	31.96	88.54	0	228	14	5	59.944	2	NA	Desulfobacterota	0	0	NA
	vMAG_1st_NSOL_598_1	SAMD01911765	Virus	Prophage	NSOL	Linear	1	56814	56814	64.23	82.45	29.38	67	1	0	7.77974	0	Duplodnaviria;Heunggongvirae;Uroviricota;Caudoviricetes;-;-;-;-	Acidobacteriota	0	0	NA
	vMAG_1st_NSOL_612_1	SAMD01911766	Virus	Prophage	NSOL	Linear	1	64220	64220	37.65	100	58.22	90	0	0	36.6052	2	Duplodnaviria;Heunggongvirae;Uroviricota;Caudoviricetes;-;-;-;-	Deinococcota	0	0	NA
	vMAG_1st_NSOL_626	SAMD01911767	Virus	Non-prophage	NSOL	Linear	1	23703	23703	66.84	71.45	0	46	0	0	5.32333	0	NA	Deinococcota	0	0	NA
	vMAG_1st_NSOL_665	SAMD01911768	Virus	Non-prophage	NSOL	Linear	1	19728	19728	63.5	74.74	0	20	1	0	10.6966	0	NA	Chloroflexota	0	0	NA
	vMAG_1st_NSOL_681_1	SAMD01911769	Virus	Prophage	NSOL	Linear	1	26265	26265	69.75	59.35	11.59	43	0	0	13.9747	0	Duplodnaviria;Heunggongvirae;Uroviricota;Caudoviricetes;-;-;-;-	Deinococcota	0	0	NA
	vMAG_1st_NSOL_75	SAMD01911770	Virus	Non-prophage	NSOL	Linear	1	64189	64189	52.83	96.27	0	109	0	0	7.8926	0	Duplodnaviria;Heunggongvirae;Uroviricota;Caudoviricetes;-;-;-;-	Chloroflexota	0	0	NA
	vMAG_1st_NSOL_77	SAMD01911771	Virus	Non-prophage	NSOL	Linear	1	126246	126246	36.38	71.82	0	140	0	0	11.2528	0	NA	WOR-3	0	0	NA
	vMAG_1st_NSOL_81	SAMD01911772	Virus	Non-prophage	NSOL	Linear	1	20465	20465	61.87	59.97	0	23	0	0	21.1113	0	Duplodnaviria;Heunggongvirae;Uroviricota;Caudoviricetes;-;-;-;-	Bacillota_G	0	0	NA
	vMAG_1st_NSOL_89	SAMD01911773	Virus	Non-prophage	NSOL	Linear	1	65124	65124	57.49	90.64	0	68	0	0	10.7651	0	NA	NA	0	0	NA
	vMAG_1st_NSOL_95	SAMD01911774	Virus	Non-prophage	NSOL	Linear	1	64864	64864	33.46	93.88	0	109	3	0	67.4565	6	NA	Desulfobacterota, Aquificota	0	0	NA
	vMAG_1st_NWPT_101	SAMD01911775	Virus	Non-prophage	NWPT	Linear	1	56609	56609	37.93	71.53	0	101	1	0	9.3553	0	NA	NA	0	0	NA
	vMAG_1st_NWPT_145	SAMD01911776	Virus	Non-prophage	NWPT	Linear	1	35473	35473	33.93	90.04	0	50	0	0	46.5024	4	NA	NA	0	0	NA
	vMAG_1st_NWPT_161	SAMD01911777	Virus	Non-prophage	NWPT	Linear	1	39325	39325	32.95	99.82	0	60	0	0	5.17864	0	NA	Aquificota	0	0	NA
	vMAG_1st_NWPT_176	SAMD01911778	Virus	Non-prophage	NWPT	Linear	1	35924	35924	33.87	91.19	0	51	0	0	8.93258	0	NA	NA	0	0	NA
	vMAG_1st_NWPT_22	SAMD01911779	Virus	Non-prophage	NWPT	Linear	1	41245	41245	33.66	100	0	54	1	0	11.8881	0	NA	Desulfobacterota	0	0	NA
	vMAG_1st_NWPT_27	SAMD01911780	Virus	Non-prophage	NWPT	Linear	1	203020	203020	66.25	100	0	248	1	2	13.9408	0	NA	Deinococcota	1	1	NA
	vMAG_1st_NWPT_36	SAMD01911781	Virus	Non-prophage	NWPT	Linear	1	41213	41213	33.45	100	0	53	1	0	73.945	1	NA	NA	0	0	NA
	vMAG_1st_NWPT_95_1	SAMD01911782	Virus	Prophage	NWPT	Linear	1	48881	48881	61.12	66.98	47.22	83	0	0	15.6269	0	NA	Deinococcota, Desulfobacterota	0	0	NA
	vMAG_1st_NWRS_10	SAMD01911783	Virus	Non-prophage	NWRS	Linear	1	85202	85202	43.03	83.65	0	94	1	1	5.80662	0	Duplodnaviria;Heunggongvirae;Uroviricota;Caudoviricetes;-;-;-;-	Acidobacteriota	1	0	NA
	vMAG_1st_NWRS_106	SAMD01911784	Virus	Non-prophage	NWRS	Linear	1	31460	31460	52.1	67.2	0	48	1	0	3.00871	0	NA	NA	0	0	NA
	vMAG_1st_NWRS_107	SAMD01911785	Virus	Non-prophage	NWRS	Linear	1	38298	38298	63.6	71.02	0	59	4	2	5.59329	0	Duplodnaviria;Heunggongvirae;Uroviricota;Caudoviricetes;-;-;-;-	Acidobacteriota	0	0	NA
	vMAG_1st_NWRS_116	SAMD01911786	Virus	Non-prophage	NWRS	Linear	1	41644	41644	49.6	59.09	0	50	0	0	48.2751	0	NA	NA	0	0	NA
	vMAG_1st_NWRS_117	SAMD01911787	Virus	Non-prophage	NWRS	Linear	1	52214	52214	54.09	72.25	0	80	0	0	4.23716	0	NA	NA	0	0	NA
	vMAG_1st_NWRS_135	SAMD01911788	Virus	Non-prophage	NWRS	Linear	1	35187	35187	31.22	65.95	0	42	0	0	9.36585	0	Duplodnaviria;Heunggongvirae;Uroviricota;Caudoviricetes;-;-;-;-	NA	0	0	NA
	vMAG_1st_NWRS_139	SAMD01911789	Virus	Non-prophage	NWRS	Linear	1	24757	24757	55.35	52.77	0	39	0	0	70.9776	5	NA	NA	0	0	NA
	vMAG_1st_NWRS_15	SAMD01911790	Virus	Non-prophage	NWRS	Linear	1	89751	89751	31.92	52.58	0	91	8	0	12.0678	0	NA	NA	0	0	NA
	vMAG_1st_NWRS_151_1	SAMD01911791	Virus	Prophage	NWRS	Linear	1	38107	38107	64.49	60.01	13.47	45	1	0	16.9169	0	Duplodnaviria;Heunggongvirae;Uroviricota;Caudoviricetes;-;-;-;-	Acidobacteriota	0	0	NA
	vMAG_1st_NWRS_156_1	SAMD01911792	Virus	Prophage	NWRS	Linear	1	26201	26201	63.66	50.11	14.61	28	0	0	3.45994	0	Duplodnaviria;Heunggongvirae;Uroviricota;Caudoviricetes;-;-;-;-	Acidobacteriota	0	0	NA
	vMAG_1st_NWRS_158_1	SAMD01911793	Virus	Prophage	NWRS	Linear	1	27391	27391	64.26	60.04	18.03	31	2	0	9.67617	0	Duplodnaviria;Heunggongvirae;Uroviricota;Caudoviricetes;-;-;-;-	NA	0	0	NA
	vMAG_1st_NWRS_171_1	SAMD01911794	Virus	Prophage	NWRS	Linear	1	41774	41774	64.2	67.23	14	49	1	0	9.97443	0	Duplodnaviria;Heunggongvirae;Uroviricota;Caudoviricetes;-;-;-;-	Acidobacteriota	0	0	NA
	vMAG_1st_NWRS_172	SAMD01911795	Virus	Non-prophage	NWRS	Linear	1	33324	33324	64.58	68.93	0	46	0	0	8.45175	0	NA	NA	0	0	NA
	vMAG_1st_NWRS_182	SAMD01911796	Virus	Non-prophage	NWRS	Linear	1	26417	26417	65.07	55.5	0	45	0	0	5.87016	0	NA	NA	0	0	NA
	vMAG_1st_NWRS_24	SAMD01911797	Virus	Non-prophage	NWRS	Linear	1	46311	46311	62.46	79.48	0	62	0	0	8.90095	0	Duplodnaviria;Heunggongvirae;Uroviricota;Caudoviricetes;-;-;-;-	Pseudomonadota	0	0	NA
	vMAG_1st_NWRS_25	SAMD01911798	Virus	Non-prophage	NWRS	Linear	1	50113	50113	67.62	100	0	49	1	0	6.18009	0	Duplodnaviria;Heunggongvirae;Uroviricota;Caudoviricetes;-;-;-;-	NA	0	0	NA
	vMAG_1st_NWRS_27	SAMD01911799	Virus	Non-prophage	NWRS	Linear	1	71147	71147	64.3	82.89	0	119	0	0	22.7151	1	NA	Chloroflexota	0	0	NA
	vMAG_1st_NWRS_3	SAMD01911800	Virus	Non-prophage	NWRS	Linear	1	39303	39303	57.14	55.67	0	59	1	0	9.97463	0	NA	NA	0	0	NA
	vMAG_1st_NWRS_33	SAMD01911801	Virus	Non-prophage	NWRS	Linear	1	38898	38898	64.68	54.55	0	62	5	0	12.5442	0	Duplodnaviria;Heunggongvirae;Uroviricota;Caudoviricetes;-;-;-;-	Acidobacteriota	0	0	NA
	vMAG_1st_NWRS_34	SAMD01911802	Virus	Non-prophage	NWRS	Linear	1	37654	37654	65.06	75.58	0	52	0	0	12.4134	0	Duplodnaviria;Heunggongvirae;Uroviricota;Caudoviricetes;-;-;-;-	Acidobacteriota	0	0	NA
	vMAG_1st_NWRS_36	SAMD01911803	Virus	Non-prophage	NWRS	Linear	1	44875	44875	62.98	61.05	0	74	0	0	11.5149	0	NA	NA	0	0	NA
	vMAG_1st_NWRS_39	SAMD01911804	Virus	Non-prophage	NWRS	Linear	1	65663	65663	63.31	70.95	0	89	0	0	13.1492	0	NA	NA	0	0	NA
	vMAG_1st_NWRS_41	SAMD01911805	Virus	Non-prophage	NWRS	Linear	1	78289	78289	67.13	91.8	0	77	2	0	8.61832	0	Duplodnaviria;Heunggongvirae;Uroviricota;Caudoviricetes;-;-;-;-	NA	1	0	NA
	vMAG_1st_NWRS_48_1	SAMD01911806	Virus	Prophage	NWRS	Linear	1	66437	66437	23.88	58.5	9.45	114	13	0	5.686	0	NA	Spirochaetota	0	0	NA
	vMAG_1st_NWRS_54	SAMD01911807	Virus	Non-prophage	NWRS	Linear	1	38920	38920	32.85	58.93	0	45	0	0	14.6043	0	NA	NA	0	0	NA
	vMAG_1st_NWRS_57	SAMD01911808	Virus	Non-prophage	NWRS	Linear	1	31828	31828	61.67	53.28	0	29	1	0	3.06472	0	NA	NA	0	0	NA
	vMAG_1st_NWRS_61	SAMD01911809	Virus	Non-prophage	NWRS	Linear	1	14289	14289	59.89	90.39	0	19	0	0	54.4438	1	Duplodnaviria;Heunggongvirae;Uroviricota;Caudoviricetes;-;-;-;-	NA	0	0	NA
	vMAG_1st_NWRS_66_1	SAMD01911810	Virus	Prophage	NWRS	Linear	1	25067	25067	47.81	66.7	50.64	45	0	0	3.62054	0	Duplodnaviria;Heunggongvirae;Uroviricota;Caudoviricetes;-;-;-;-	NA	0	0	NA
	vMAG_1st_NWRS_81	SAMD01911811	Virus	Non-prophage	NWRS	Linear	1	53582	53582	57.02	52.42	0	94	1	0	3.86163	0	NA	NA	0	0	NA
	vMAG_1st_NWRS_9	SAMD01911812	Virus	Non-prophage	NWRS	Linear	1	41795	41795	62.06	96.25	0	42	0	0	4.3465	0	NA	NA	0	0	NA
	vMAG_1st_NWRS_91	SAMD01911813	Virus	Non-prophage	NWRS	Linear	1	38731	38731	37.71	58.46	0	56	1	0	11.2733	0	Duplodnaviria;Heunggongvirae;Uroviricota;Caudoviricetes;-;-;-;-	Bacteroidota_A, Thermotogota	0	0	NA
	vMAG_1st_NWRS_98	SAMD01911814	Virus	Non-prophage	NWRS	Linear	1	34922	34922	65.62	74	0	49	1	0	4.10836	0	Duplodnaviria;Heunggongvirae;Uroviricota;Caudoviricetes;-;-;-;-	NA	0	0	NA
	vMAG_1st_SY_106	SAMD01911815	Virus	Non-prophage	SY	Linear	1	48318	48318	50.97	62.62	0	69	1	0	7.77677	0	NA	Chloroflexota	0	0	NA
	vMAG_1st_SY_108_1	SAMD01911816	Virus	Prophage	SY	Linear	1	42542	42542	63.56	69.3	11.77	56	2	0	16.3983	4	NA	Planctomycetota	0	0	NA
	vMAG_1st_SY_11	SAMD01911817	Virus	Non-prophage	SY	Linear	1	41427	41427	31.9	100	0	45	0	0	95.7739	1	NA	NA	0	0	NA
	vMAG_1st_SY_113	SAMD01911818	Virus	Non-prophage	SY	Linear	1	26558	26558	37.15	63.19	0	35	0	0	101.687	4	NA	NA	0	0	NA
	vMAG_1st_SY_121	SAMD01911819	Virus	Non-prophage	SY	Linear	1	37231	37231	68.42	79.8	0	45	1	0	5.57248	0	Duplodnaviria;Heunggongvirae;Uroviricota;Caudoviricetes;-;-;-;-	NA	0	0	NA
	vMAG_1st_SY_124	SAMD01911820	Virus	Non-prophage	SY	Linear	1	15061	15061	36.16	51.33	0	21	1	0	5.22741	0	Duplodnaviria;Heunggongvirae;Uroviricota;Caudoviricetes;-;-;-;-	NA	0	0	NA
	vMAG_1st_SY_128	SAMD01911821	Virus	Non-prophage	SY	Linear	1	27323	27323	43.44	58.69	0	42	0	0	4.17875	0	NA	NA	0	0	NA
	vMAG_1st_SY_163	SAMD01911822	Virus	Non-prophage	SY	Linear	1	31128	31128	49.2	50.95	0	46	0	0	74.8824	5	Duplodnaviria;Heunggongvirae;Uroviricota;Caudoviricetes;-;-;-;-	NA	0	0	NA
	vMAG_1st_SY_186_1	SAMD01911823	Virus	Prophage	SY	Linear	1	35260	35260	68.83	59.6	57.89	41	2	0	8.4738	0	Duplodnaviria;Heunggongvirae;Uroviricota;Caudoviricetes;-;-;-;-	Pseudomonadota	0	0	NA
	vMAG_1st_SY_19	SAMD01911824	Virus	Non-prophage	SY	Linear	1	32928	32928	66.78	55.59	0	42	3	0	16.701	0	Duplodnaviria;Heunggongvirae;Uroviricota;Caudoviricetes;-;-;-;-	Pseudomonadota	0	0	NA
	vMAG_1st_SY_202_1	SAMD01911825	Virus	Prophage	SY	Linear	1	64518	64518	63.85	100	7.81	66	1	0	19.6913	3	Duplodnaviria;Heunggongvirae;Uroviricota;Caudoviricetes;-;-;-;-	NA	0	0	NA
	vMAG_1st_SY_205_1	SAMD01911826	Virus	Prophage	SY	Linear	1	32084	32084	63.48	66.75	47.61	38	1	0	22.4776	0	Duplodnaviria;Heunggongvirae;Uroviricota;Caudoviricetes;-;-;-;-	NA	0	0	NA
	vMAG_1st_SY_208	SAMD01911827	Virus	Non-prophage	SY	Linear	1	54559	54559	42.69	77.84	0	73	1	0	141.611	8	Duplodnaviria;Heunggongvirae;Uroviricota;Caudoviricetes;-;-;-;-	Cyanobacteriota	0	0	NA
	vMAG_1st_SY_211_1	SAMD01911828	Virus	Prophage	SY	Linear	1	76976	76976	42.32	100	21.9	91	1	0	101.105	9	Duplodnaviria;Heunggongvirae;Uroviricota;Caudoviricetes;-;-;-;-	Cyanobacteriota	0	0	NA
	vMAG_1st_SY_225_1	SAMD01911829	Virus	Prophage	SY	Linear	1	18853	18853	56.68	100	59.5	37	0	0	7.64706	0	Singelaviria;Helvetiavirae;Dividoviricota;Laserviricetes;Halopanivirales;Matsushitaviridae;-;-	Deinococcota	0	0	NA
	vMAG_1st_SY_234	SAMD01911830	Virus	Non-prophage	SY	Linear	1	20734	20734	64.03	62.5	0	29	0	0	24.497	0	Duplodnaviria;Heunggongvirae;Uroviricota;Caudoviricetes;-;-;-;-	Deinococcota	0	0	NA
	vMAG_1st_SY_32	SAMD01911831	Virus	Non-prophage	SY	Linear	1	55973	55973	50.53	100	0	70	0	0	8.38393	0	Duplodnaviria;Heunggongvirae;Uroviricota;Caudoviricetes;-;-;-;-	NA	0	0	NA
	vMAG_1st_SY_41_1	SAMD01911832	Virus	Prophage	SY	Linear	1	40307	40307	65.47	68.09	54.71	56	3	0	23.3193	0	Duplodnaviria;Heunggongvirae;Uroviricota;Caudoviricetes;-;-;-;-	NA	0	0	NA
	vMAG_1st_SY_42	SAMD01911833	Virus	Non-prophage	SY	Linear	1	45625	45625	36.29	53.12	0	56	0	0	106.385	2	NA	NA	0	0	NA
	vMAG_1st_SY_44	SAMD01911834	Virus	Non-prophage	SY	Linear	1	35306	35306	47.2	81.23	0	51	2	0	6.44097	0	Duplodnaviria;Heunggongvirae;Uroviricota;Caudoviricetes;-;-;-;-	NA	0	0	NA
	vMAG_1st_SY_45	SAMD01911835	Virus	Non-prophage	SY	Linear	1	161198	161198	35.77	79.98	0	156	0	0	19.5981	0	NA	NA	0	0	NA
	vMAG_1st_SY_48	SAMD01911836	Virus	Non-prophage	SY	Linear	1	68173	68173	34.44	92.2	0	59	0	0	13.8656	0	NA	NA	0	0	NA
	vMAG_1st_SY_50	SAMD01911837	Virus	Non-prophage	SY	Linear	1	105557	105557	49.46	86.74	0	91	2	0	7.30097	0	NA	NA	0	0	NA
	vMAG_1st_SY_53	SAMD01911838	Virus	Non-prophage	SY	Linear	1	33537	33537	49.44	82.5	0	42	1	0	12.0193	0	NA	NA	0	0	NA
	vMAG_1st_SY_61	SAMD01911839	Virus	Non-prophage	SY	Linear	1	46232	46232	49.21	56.78	0	70	3	0	13.5291	0	Duplodnaviria;Heunggongvirae;Uroviricota;Caudoviricetes;-;-;-;-	NA	0	0	NA
	vMAG_1st_SY_70	SAMD01911840	Virus	Non-prophage	SY	Linear	1	84796	84796	68.49	100	0	61	0	0	21.9141	0	Duplodnaviria;Heunggongvirae;Uroviricota;Caudoviricetes;-;-;-;-	Planctomycetota	0	0	NA
	vMAG_1st_SY_71	SAMD01911841	Virus	Non-prophage	SY	Linear	1	18109	18109	31.83	100	0	21	0	0	82.3384	0	NA	NA	0	0	NA
	vMAG_1st_SY_79	SAMD01911842	Virus	Non-prophage	SY	Linear	1	19992	19992	29.64	84	0	23	0	0	625.897	4	NA	NA	0	0	NA
	vMAG_1st_SY_80	SAMD01911843	Virus	Non-prophage	SY	Linear	1	65563	65563	61.21	96.28	0	68	0	0	9.97474	0	Duplodnaviria;Heunggongvirae;Uroviricota;Caudoviricetes;-;-;-;-	Pseudomonadota	0	0	NA
	vMAG_1st_SY_92	SAMD01911844	Virus	Non-prophage	SY	Linear	1	32015	32015	29.85	76.17	0	47	0	0	138.672	0	NA	NA	0	0	NA
	vMAG_2nd_DW_s1_16_1	SAMD01911845	Virus	Prophage	DW	Linear	1	29718	29718	43.31	52.77	51.57	44	0	0	56.8248	4	Duplodnaviria;Heunggongvirae;Uroviricota;Caudoviricetes;-;-;-;-	NA	0	0	NA
	vMAG_2nd_DW_s1_2_1	SAMD01911846	Virus	Prophage	DW	Linear	1	60811	60811	39.65	100	36.97	92	0	0	106.816	5	Duplodnaviria;Heunggongvirae;Uroviricota;Caudoviricetes;-;-;-;-	Calditrichota	0	0	NA
	vMAG_2nd_DW_s1_6	SAMD01911847	Virus	Non-prophage	DW	Linear	1	31701	31701	39.88	72.81	0	44	0	0	224.388	10	Duplodnaviria;Heunggongvirae;Uroviricota;Caudoviricetes;-;-;-;-	Calditrichota	0	0	NA
	vMAG_2nd_DW_s199_7	SAMD01911848	Virus	Non-prophage	DW	Linear	1	333620	333620	62.36	94.46	0	369	1	0	8524.35	5	Duplodnaviria;Heunggongvirae;Uroviricota;Caudoviricetes;-;-;-;-	Pseudomonadota	0	1	NA
	vMAG_2nd_NSBR_s11_9	SAMD01911849	Virus	Non-prophage	NSBR	Linear	1	67329	67329	40.38	55.03	0	86	4	1	717.566	56	NA	Aquificota, Desulfobacterota	0	0	NA
	vMAG_2nd_NSBR_s126_2	SAMD01911850	Virus	Non-prophage	NSBR	Linear	1	252443	252443	33.61	97.07	0	224	16	4	417.374	13	NA	Aquificota	0	0	NA
	vMAG_2nd_NSBR_s1291_17_1	SAMD01911851	Virus	Prophage	NSBR	Linear	1	28953	28953	45.02	63.79	24.64	45	0	0	266.666	32	Duplodnaviria;Heunggongvirae;Uroviricota;Caudoviricetes;-;-;-;-	Aquificota	0	0	NA
	vMAG_2nd_NSBR_s16_1	SAMD01911852	Virus	Non-prophage	NSBR	Linear	1	64595	64595	70.38	80.47	0	62	1	0	92.4097	0	NA	Deinococcota	0	0	NA
	vMAG_2nd_NSBR_s16_36_1	SAMD01911853	Virus	Prophage	NSBR	Linear	1	17219	17219	67.09	100	51.33	34	0	0	24.4691	0	Singelaviria;Helvetiavirae;Dividoviricota;Laserviricetes;Halopanivirales;Matsushitaviridae;Hukuchivirus;-	Deinococcota	0	0	NA
	vMAG_2nd_NSBR_s16_66_1	SAMD01911854	Virus	Prophage	NSBR	Linear	1	23305	23305	71.51	51.05	35.11	30	1	0	124.07	6	Duplodnaviria;Heunggongvirae;Uroviricota;Caudoviricetes;-;-;-;-	Deinococcota	0	0	NA
	vMAG_2nd_NSBR_s1670_3	SAMD01911855	Virus	Non-prophage	NSBR	Linear	1	53272	53272	61.29	100	0	81	0	0	31.6005	5	Duplodnaviria;Heunggongvirae;Uroviricota;Caudoviricetes;-;-;-;-	NA	0	0	NA
	vMAG_2nd_NSBR_s181_45_1	SAMD01911856	Virus	Prophage	NSBR	Linear	1	9802	9802	66.73	53.2	76.22	21	0	0	116.184	0	Singelaviria;Helvetiavirae;Dividoviricota;Laserviricetes;Halopanivirales;Matsushitaviridae;Hukuchivirus;Hukuchivirus IN93	Deinococcota	0	0	NA
	vMAG_2nd_NSBR_s181_79_1	SAMD01911857	Virus	Prophage	NSBR	Linear	1	25403	25403	65.7	100	28.51	48	1	0	135.757	14	Singelaviria;Helvetiavirae;Dividoviricota;Laserviricetes;Halopanivirales;Matsushitaviridae;-;-	Deinococcota	0	0	NA
	vMAG_2nd_NSBR_s1976_2	SAMD01911858	Virus	Non-prophage	NSBR	Linear	1	33557	33557	36.01	50.26	0	43	0	0	272.698	9	NA	NA	0	0	NA
	vMAG_2nd_NSBR_s204_14	SAMD01911859	Virus	Non-prophage	NSBR	Linear	1	58207	58207	68.1	72.51	0	75	2	0	33.6016	5	NA	Deinococcota	0	0	NA
	vMAG_2nd_NSBR_s204_4	SAMD01911860	Virus	Non-prophage	NSBR	Linear	1	51470	51470	65.84	100	0	70	1	0	90.4426	0	NA	Deinococcota	0	0	NA
	vMAG_2nd_NSBR_s2371_37	SAMD01911861	Virus	Non-prophage	NSBR	Linear	1	25962	25962	66.66	100	0	36	0	0	177.693	17	NA	Deinococcota	0	0	NA
	vMAG_2nd_NSBR_s247_38	SAMD01911862	Virus	Non-prophage	NSBR	Linear	1	86333	86333	32.91	55.86	0	87	4	1	156.599	30	NA	Acidobacteriota	0	0	NA
	vMAG_2nd_NSBR_s3874_39	SAMD01911863	Virus	Non-prophage	NSBR	Linear	1	29341	29341	69.86	82.53	0	28	0	0	74.5194	4	NA	Deinococcota	0	0	NA
	vMAG_2nd_NSBR_s473_24	SAMD01911864	Virus	Non-prophage	NSBR	Linear	1	22065	22065	65.21	66.52	0	35	0	0	24.7403	0	Duplodnaviria;Heunggongvirae;Uroviricota;Caudoviricetes;-;-;-;-	Deinococcota	0	0	NA
	vMAG_2nd_NSBR_s530_12	SAMD01911865	Virus	Non-prophage	NSBR	Linear	1	59064	59064	45.85	99.35	0	65	0	0	2214.86	32	NA	Aquificota	0	0	NA
	vMAG_2nd_NSBR_s5605_4	SAMD01911866	Virus	Non-prophage	NSBR	Linear	1	172735	172735	68.88	100	0	219	2	2	175.012	0	NA	Deinococcota	1	0	NA
	vMAG_2nd_NSBR_s776_45	SAMD01911867	Virus	Non-prophage	NSBR	Linear	1	24715	24715	65.83	100	0	42	0	0	4.32911	0	NA	Deinococcota	0	0	NA
	vMAG_2nd_NSBR_s895_3	SAMD01911868	Virus	Non-prophage	NSBR	Linear	1	46200	46200	69.47	72.08	0	62	0	0	26.5468	0	NA	NA	0	0	NA
	vMAG_2nd_NSGRN_s15_30	SAMD01911869	Virus	Non-prophage	NSGRN	Linear	1	58357	58357	58.38	87.32	0	44	0	0	23.2461	0	Duplodnaviria;Heunggongvirae;Uroviricota;Caudoviricetes;-;-;-;-	Bacteroidota, Bacteroidota_A	0	0	NA
	vMAG_2nd_NSGRN_s15_38_1	SAMD01911870	Virus	Prophage	NSGRN	Linear	1	34179	34179	65.4	68.62	56.07	42	1	0	55.4706	4	Duplodnaviria;Heunggongvirae;Uroviricota;Caudoviricetes;-;-;-;-	NA	0	0	NA
	vMAG_2nd_NSGRN_s15_4_1	SAMD01911871	Virus	Prophage	NSGRN	Linear	1	48004	48004	64.47	76.19	31.79	50	1	0	9.48346	0	Duplodnaviria;Heunggongvirae;Uroviricota;Caudoviricetes;-;-;-;-	Acidobacteriota	0	0	NA
	vMAG_2nd_NSGRN_s15_43_1	SAMD01911872	Virus	Prophage	NSGRN	Linear	1	89824	89824	64.76	100	12.34	93	2	0	80.3219	13	Duplodnaviria;Heunggongvirae;Uroviricota;Caudoviricetes;-;-;-;-	NA	0	0	NA
	vMAG_2nd_NSGRN_s15_46	SAMD01911873	Virus	Non-prophage	NSGRN	Linear	1	22903	22903	64.07	50.36	0	34	0	0	15.3854	0	Duplodnaviria;Heunggongvirae;Uroviricota;Caudoviricetes;-;-;-;-	Planctomycetota	0	0	NA
	vMAG_2nd_NSGRN_s15_5_1	SAMD01911874	Virus	Prophage	NSGRN	Linear	1	30507	30507	65.64	57.89	53.15	45	2	0	7.98754	0	Duplodnaviria;Heunggongvirae;Uroviricota;Caudoviricetes;-;-;-;-	Acidobacteriota	0	0	NA
	vMAG_2nd_NSGRN_s15_56	SAMD01911875	Virus	Non-prophage	NSGRN	Linear	1	24723	24723	65.96	52.26	0	25	1	0	24.7218	0	Duplodnaviria;Heunggongvirae;Uroviricota;Caudoviricetes;-;-;-;-	NA	0	0	NA
	vMAG_2nd_NSGRN_s15_60_1	SAMD01911876	Virus	Prophage	NSGRN	Linear	1	150858	150858	64.17	99.69	18.97	152	5	0	45.8512	1	Duplodnaviria;Heunggongvirae;Uroviricota;Caudoviricetes;-;-;-;-	Acidobacteriota	0	1	NA
	vMAG_2nd_NSGRN_s15_64_1	SAMD01911877	Virus	Prophage	NSGRN	Linear	1	57448	57448	63.89	100	17.08	63	2	0	41.4855	0	Duplodnaviria;Heunggongvirae;Uroviricota;Caudoviricetes;-;-;-;-	Acidobacteriota	0	0	NA
	vMAG_2nd_NSGRN_s15_67_1	SAMD01911878	Virus	Prophage	NSGRN	Linear	1	34359	34359	63.81	51.67	46.35	38	0	0	20.3232	0	Duplodnaviria;Heunggongvirae;Uroviricota;Caudoviricetes;-;-;-;-	Acidobacteriota	0	0	NA
	vMAG_2nd_NSGRN_s15_73_1	SAMD01911879	Virus	Prophage	NSGRN	Linear	1	47451	47451	64.99	72.21	32.04	51	2	0	21.1543	0	Duplodnaviria;Heunggongvirae;Uroviricota;Caudoviricetes;-;-;-;-	Acidobacteriota	0	0	NA
	vMAG_2nd_NSGRN_s15_8_1	SAMD01911880	Virus	Prophage	NSGRN	Linear	1	59647	59647	64.48	88.1	40.3	67	3	0	12.3413	0	Duplodnaviria;Heunggongvirae;Uroviricota;Caudoviricetes;-;-;-;-	Acidobacteriota	0	0	NA
	vMAG_2nd_NSGRN_s15_82_1	SAMD01911881	Virus	Prophage	NSGRN	Linear	1	50555	50555	66.99	100	16.38	43	0	0	13.9522	0	Duplodnaviria;Heunggongvirae;Uroviricota;Caudoviricetes;-;-;-;-	NA	0	0	NA
	vMAG_2nd_NSGRN_s15_9	SAMD01911882	Virus	Non-prophage	NSGRN	Linear	1	25046	25046	65.62	53.9	0	32	1	0	7.49772	0	Duplodnaviria;Heunggongvirae;Uroviricota;Caudoviricetes;-;-;-;-	Acidobacteriota	0	0	NA
	vMAG_2nd_NSGRN_s1592_1	SAMD01911883	Virus	Non-prophage	NSGRN	Linear	1	16086	16086	61.71	50.34	0	18	0	0	18.6744	0	NA	Chloroflexota	0	0	NA
	vMAG_2nd_NSGRN_s21_11_1	SAMD01911884	Virus	Prophage	NSGRN	Linear	1	38917	38917	72.79	65.83	39.71	44	2	0	73.2775	1	Duplodnaviria;Heunggongvirae;Uroviricota;Caudoviricetes;-;-;-;-	Pseudomonadota	0	0	NA
	vMAG_2nd_NSGRN_s4_12_1	SAMD01911885	Virus	Prophage	NSGRN	Linear	1	30067	30067	65.11	52.46	42.96	44	4	0	7.19267	0	Duplodnaviria;Heunggongvirae;Uroviricota;Caudoviricetes;-;-;-;-	Acidobacteriota	0	0	NA
	vMAG_2nd_NSGRN_s4_31_1	SAMD01911886	Virus	Prophage	NSGRN	Linear	1	49361	49361	63.5	70.51	13.56	55	3	0	5.95156	0	Duplodnaviria;Heunggongvirae;Uroviricota;Caudoviricetes;-;-;-;-	Acidobacteriota	0	0	NA
	vMAG_2nd_NSGRN_s4_4	SAMD01911887	Virus	Non-prophage	NSGRN	Linear	1	53657	53657	63.51	82.33	0	58	3	0	20.6823	0	Duplodnaviria;Heunggongvirae;Uroviricota;Caudoviricetes;-;-;-;-	Acidobacteriota	0	0	NA
	vMAG_2nd_NSGRN_s4_6	SAMD01911888	Virus	Non-prophage	NSGRN	Linear	1	67814	67814	63.25	100	0	72	0	0	35.9746	0	Duplodnaviria;Heunggongvirae;Uroviricota;Caudoviricetes;-;-;-;-	Acidobacteriota	0	0	NA
	vMAG_2nd_NSGRN_s4425_2	SAMD01911889	Virus	Non-prophage	NSGRN	Linear	1	51514	51514	64.57	63.93	0	79	0	0	30.8973	0	NA	Chloroflexota	0	0	NA
	vMAG_2nd_NSGRN_s51_6	SAMD01911890	Virus	Non-prophage	NSGRN	Linear	1	33810	33810	65.33	86.34	0	46	2	0	9.85525	0	Duplodnaviria;Heunggongvirae;Uroviricota;Caudoviricetes;-;-;-;-	Planctomycetota	1	0	NA
	vMAG_2nd_NSGRN_s51_9_1	SAMD01911891	Virus	Prophage	NSGRN	Linear	1	25841	25841	66.6	55.18	9.66	31	1	0	44.835	1	Duplodnaviria;Heunggongvirae;Uroviricota;Caudoviricetes;-;-;-;-	NA	0	0	NA
	vMAG_2nd_NSGRN_s810_2	SAMD01911892	Virus	Non-prophage	NSGRN	Linear	1	65491	65491	58.34	96.32	0	54	1	0	87.8113	3	NA	Bacteroidota, Cyanobacteriota	0	0	NA
	vMAG_2nd_NSGRN_s919_7_1	SAMD01911893	Virus	Prophage	NSGRN	Linear	1	42418	42418	63.92	58.82	47.99	63	0	0	30.1453	0	Duplodnaviria;Heunggongvirae;Uroviricota;Caudoviricetes;-;-;-;-	Acidobacteriota	0	0	NA
	vMAG_2nd_NSGRY_s1835_3	SAMD01911894	Virus	Non-prophage	NSGRY	Linear	1	52973	52973	33.88	80.09	0	47	2	1	130.507	14	Duplodnaviria;Heunggongvirae;Uroviricota;Caudoviricetes;-;-;-;-	Aquificota	0	0	NA
	vMAG_2nd_NSGRY_s1835_6	SAMD01911895	Virus	Non-prophage	NSGRY	Linear	1	23115	23115	31.96	58.67	0	34	0	0	8.72948	0	NA	NA	0	0	NA
	vMAG_2nd_NSGRY_s206_22	SAMD01911896	Virus	Non-prophage	NSGRY	Linear	1	39924	39924	34.99	60.36	0	45	5	0	200.016	3	NA	Aquificota	0	0	NA
	vMAG_2nd_NSGRY_s4_1	SAMD01911897	Virus	Non-prophage	NSGRY	Linear	1	69679	69679	34.14	100	0	86	0	0	92.1716	1	NA	Desulfobacterota	0	1	NA
	vMAG_2nd_NSGRY_s4_11	SAMD01911898	Virus	Non-prophage	NSGRY	Linear	1	30586	30586	38.76	50.24	0	47	0	0	370.798	7	Duplodnaviria;Heunggongvirae;Uroviricota;Caudoviricetes;-;-;-;-	Aquificota	0	0	NA
	vMAG_2nd_NSGRY_s4_3	SAMD01911899	Virus	Non-prophage	NSGRY	Linear	1	302927	302927	44.99	100	0	327	2	1	1778.68	16	Duplodnaviria;Heunggongvirae;Uroviricota;Caudoviricetes;-;-;-;-	Aquificota, Desulfobacterota	1	1	NA
	vMAG_2nd_NSGRY_s4_5_1	SAMD01911900	Virus	Prophage	NSGRY	Linear	1	71386	71386	33.38	93.21	3.1	74	6	1	217.611	30	NA	Desulfobacterota, Aquificota	0	0	NA
	vMAG_2nd_NSGRY_s430_11	SAMD01911901	Virus	Non-prophage	NSGRY	Linear	1	38153	38153	41.75	69.07	0	42	0	0	148.819	5	Duplodnaviria;Heunggongvirae;Uroviricota;Caudoviricetes;-;-;-;-	Aquificota, Desulfobacterota	0	0	NA
	vMAG_2nd_NSGRY_s487_14	SAMD01911902	Virus	Non-prophage	NSGRY	Linear	1	38628	38628	33	98.05	0	60	0	0	63.0071	0	NA	Aquificota	0	0	NA
	vMAG_2nd_NSGRY_s487_16	SAMD01911903	Virus	Non-prophage	NSGRY	Linear	1	35751	35751	33.68	90.75	0	51	0	0	16.0111	0	NA	Aquificota	0	0	NA
	vMAG_2nd_NSGRY_s487_17_1	SAMD01911904	Virus	Prophage	NSGRY	Linear	1	27296	27296	32.41	69.29	44.3	39	0	0	34.1885	0	NA	NA	0	0	NA
	vMAG_2nd_NSGRY_s487_25	SAMD01911905	Virus	Non-prophage	NSGRY	Linear	1	31477	31477	32.69	79.9	0	45	0	0	46.8424	0	NA	NA	0	0	NA
	vMAG_2nd_NSGRY_s487_27	SAMD01911906	Virus	Non-prophage	NSGRY	Linear	1	34603	34603	33.56	87.84	0	55	0	0	53.3921	1	NA	Desulfobacterota	0	0	NA
	vMAG_2nd_NSGRY_s487_7	SAMD01911907	Virus	Non-prophage	NSGRY	Linear	1	32758	32758	34.13	83.15	0	45	0	0	59.9073	0	NA	NA	0	0	NA
	vMAG_2nd_NSGRY_s487_8	SAMD01911908	Virus	Non-prophage	NSGRY	Linear	1	43482	43482	32.74	100	0	69	0	0	44.3182	0	NA	Aquificota	0	0	NA
	vMAG_2nd_NSGRY_s65_19	SAMD01911909	Virus	Non-prophage	NSGRY	Linear	1	37557	37557	38.13	62.41	0	57	1	0	89.8334	1	Duplodnaviria;Heunggongvirae;Uroviricota;Caudoviricetes;-;-;-;-	Aquificota	0	0	NA
	vMAG_2nd_NSGRY_s65_2	SAMD01911910	Virus	Non-prophage	NSGRY	Linear	1	36575	36575	34.2	92.84	0	55	3	0	18.1461	7	Duplodnaviria;Heunggongvirae;Uroviricota;Caudoviricetes;-;-;-;-	Desulfobacterota	0	0	NA
	vMAG_2nd_NSGRY_s65_26	SAMD01911911	Virus	Non-prophage	NSGRY	Linear	1	21114	21114	33.96	53.6	0	35	1	0	35.7773	0	NA	NA	0	0	NA
	vMAG_2nd_NSGRY_s65_30	SAMD01911912	Virus	Non-prophage	NSGRY	Linear	1	31571	31571	45.06	56.81	0	54	0	0	210.801	6	Duplodnaviria;Heunggongvirae;Uroviricota;Caudoviricetes;-;-;-;-	Aquificota	0	0	NA
	vMAG_2nd_NSGRY_s65_9	SAMD01911913	Virus	Non-prophage	NSGRY	Linear	1	52238	52238	33.97	78.98	0	72	0	0	160.535	13	NA	Aquificota, Desulfobacterota	0	0	NA
	vMAG_2nd_NSGRY_s757_1	SAMD01911914	Virus	Non-prophage	NSGRY	Linear	1	74857	74857	42.03	69.46	0	123	5	0	57.1743	1	NA	Aquificota	0	0	NA
	vMAG_2nd_NSGRY_s757_18	SAMD01911915	Virus	Non-prophage	NSGRY	Linear	1	44017	44017	40.99	66.55	0	68	2	0	162.035	18	NA	Aquificota	0	0	NA
	vMAG_2nd_NSGRY_s757_9	SAMD01911916	Virus	Non-prophage	NSGRY	Linear	1	75321	75321	41.8	69.99	0	106	2	0	17.1477	0	NA	Aquificota	0	0	NA
	vMAG_2nd_NSGRY_s777_2	SAMD01911917	Virus	Non-prophage	NSGRY	Linear	1	34163	34163	32.4	53.18	0	37	2	0	295.247	18	Duplodnaviria;Heunggongvirae;Uroviricota;Caudoviricetes;-;-;-;-	Aquificota	0	0	NA
	vMAG_2nd_NSOL_s133_5	SAMD01911918	Virus	Non-prophage	NSOL	Linear	1	43344	43344	62.73	64.84	0	35	3	1	49.0891	4	Duplodnaviria;Heunggongvirae;Uroviricota;Caudoviricetes;-;-;-;-	Chloroflexota	0	0	NA
	vMAG_2nd_NSOL_s22_1	SAMD01911919	Virus	Non-prophage	NSOL	Linear	1	22851	22851	64.48	93.77	0	23	0	0	22.7616	0	NA	NA	0	0	NA
	vMAG_2nd_NSOL_s57_33_1	SAMD01911920	Virus	Prophage	NSOL	Linear	1	29098	29098	41.14	53.86	59.51	48	0	0	217.946	7	Duplodnaviria;Heunggongvirae;Uroviricota;Caudoviricetes;-;-;-;-	Desulfobacterota, Aquificota	0	0	NA
	vMAG_2nd_NWPT_s1_25_1	SAMD01911921	Virus	Prophage	NWPT	Linear	1	36256	36256	35.95	78.52	25.99	61	0	0	228.167	1	Duplodnaviria;Heunggongvirae;Uroviricota;Caudoviricetes;-;-;-;-	Aquificota	0	0	NA
	vMAG_2nd_NWPT_s114_64_1	SAMD01911922	Virus	Prophage	NWPT	Linear	1	40523	40523	31.48	72.24	66.09	40	1	1	171.519	6	Duplodnaviria;Heunggongvirae;Uroviricota;Caudoviricetes;-;-;-;-	Aquificota	0	0	NA
	vMAG_2nd_NWPT_s20_111_1	SAMD01911923	Virus	Prophage	NWPT	Linear	1	72957	72957	35.83	85.27	48.09	109	2	0	108.855	6	Duplodnaviria;Heunggongvirae;Uroviricota;Caudoviricetes;-;-;-;-	Aquificota	0	0	NA
	vMAG_2nd_NWPT_s20_44_1	SAMD01911924	Virus	Prophage	NWPT	Linear	1	30641	30641	38.53	54.11	42.24	51	0	0	33.4942	0	Duplodnaviria;Heunggongvirae;Uroviricota;Caudoviricetes;-;-;-;-	Aquificota	0	0	NA
	vMAG_2nd_NWPT_s32_25	SAMD01911925	Virus	Non-prophage	NWPT	Linear	1	44479	44479	33.52	89.44	0	63	0	0	185.552	4	Duplodnaviria;Heunggongvirae;Uroviricota;Caudoviricetes;-;-;-;-	Aquificota	0	0	NA
	vMAG_2nd_NWPT_s32_42_1	SAMD01911926	Virus	Prophage	NWPT	Linear	1	33329	33329	34.74	60.44	35.36	52	0	0	256.488	3	Duplodnaviria;Heunggongvirae;Uroviricota;Caudoviricetes;-;-;-;-	Aquificota	0	0	NA
	vMAG_2nd_NWPT_s435_12	SAMD01911927	Virus	Non-prophage	NWPT	Linear	1	30415	30415	33.86	71.52	0	46	0	0	7.77685	0	NA	NA	0	0	NA
	vMAG_2nd_NWPT_s435_20	SAMD01911928	Virus	Non-prophage	NWPT	Linear	1	38842	38842	34.07	98.6	0	56	0	0	11.6342	0	NA	NA	0	0	NA
	vMAG_2nd_NWPT_s435_6	SAMD01911929	Virus	Non-prophage	NWPT	Linear	1	80307	80307	33.68	84.86	0	101	0	0	20.6798	0	NA	Aquificota	0	0	NA
	vMAG_2nd_NWPT_s435_8	SAMD01911930	Virus	Non-prophage	NWPT	Linear	1	62350	62350	33.42	100	0	89	1	0	34.4618	0	NA	NA	0	0	NA
	vMAG_2nd_NWPT_s456_4	SAMD01911931	Virus	Non-prophage	NWPT	Linear	1	40167	40167	33.89	100	0	51	1	0	24.8202	0	NA	NA	0	0	NA
	vMAG_2nd_NWPT_s51_12_1	SAMD01911932	Virus	Prophage	NWPT	Linear	1	35163	35163	35.04	59.42	39.04	42	1	1	101.585	3	Duplodnaviria;Heunggongvirae;Uroviricota;Caudoviricetes;-;-;-;-	Desulfobacterota, Aquificota	0	0	NA
	vMAG_2nd_NWPT_s51_155	SAMD01911933	Virus	Non-prophage	NWPT	Linear	1	66060	66060	32.49	93.55	0	76	0	0	103.987	5	Duplodnaviria;Heunggongvirae;Uroviricota;Caudoviricetes;-;-;-;-	Aquificota	0	0	NA
	vMAG_2nd_NWPT_s51_3	SAMD01911934	Virus	Non-prophage	NWPT	Linear	1	92883	92883	28.99	86.46	0	83	3	3	44.1418	6	NA	Aquificota	0	0	NA
	vMAG_2nd_NWPT_s67_9	SAMD01911935	Virus	Non-prophage	NWPT	Linear	1	162491	162491	31.09	100	0	177	0	0	220.255	3	NA	Aquificota	0	0	NA
	vMAG_2nd_NWPT_s792_20	SAMD01911936	Virus	Non-prophage	NWPT	Linear	1	59794	59794	33.51	100	0	80	0	0	18.3057	0	NA	NA	0	0	NA
	vMAG_2nd_NWPT_s792_7	SAMD01911937	Virus	Non-prophage	NWPT	Linear	1	45080	45080	33.93	100	0	64	1	0	9.24463	0	NA	NA	0	0	NA
	vMAG_2nd_SY_s1503_1	SAMD01911938	Virus	Non-prophage	SY	Linear	1	409433	409433	65.3	100	0	538	6	6	20.6194	0	NA	Deinococcota	2	0	NA
	vMAG_2nd_SY_s20_14_1	SAMD01911939	Virus	Prophage	SY	Linear	1	33868	33868	64.02	63.22	25.55	41	1	0	44.218	7	Duplodnaviria;Heunggongvirae;Uroviricota;Caudoviricetes;-;-;-;-	Planctomycetota	0	0	NA
	vMAG_2nd_SY_s20_22	SAMD01911940	Virus	Non-prophage	SY	Linear	1	33409	33409	65.11	68.4	0	39	1	0	164.062	17	Duplodnaviria;Heunggongvirae;Uroviricota;Caudoviricetes;-;-;-;-	Planctomycetota	0	0	NA
	vMAG_2nd_SY_s20_6_1	SAMD01911941	Virus	Prophage	SY	Linear	1	40134	40134	63.91	54.19	36.97	41	2	0	36.2813	6	Duplodnaviria;Heunggongvirae;Uroviricota;Caudoviricetes;-;-;-;-	Planctomycetota	0	0	NA
	vMAG_2nd_SY_s6_1	SAMD01911942	Virus	Non-prophage	SY	Linear	1	18021	18021	57.46	96.65	0	40	0	0	127.553	7	NA	Deinococcota	0	0	NA
	vMAG_2nd_SY_s6_12_1	SAMD01911943	Virus	Prophage	SY	Linear	1	27639	27639	65.53	76.98	22.07	45	0	0	22.6158	0	Duplodnaviria;Heunggongvirae;Uroviricota;Caudoviricetes;-;-;-;-	Deinococcota	0	0	NA
	vMAG_2nd_SY_s6_7_1	SAMD01911944	Virus	Prophage	SY	Linear	1	16602	16602	60.32	100	70.8	34	0	0	81.9272	5	Singelaviria;Helvetiavirae;Dividoviricota;Laserviricetes;Halopanivirales;Matsushitaviridae;-;-	Deinococcota	0	0	NA
	eccMAG_1st_DW_004	NA	plasmid	MAG	DW	Circular	1	84312	84312	28.87	NA	NA	87	10	0	1213.08	0	NA	NA	0	0	Plasmid
	eccMAG_1st_DW_005	NA	plasmid	MAG	DW	Circular	1	61989	61989	58.77	NA	NA	72	1	0	1620.18	4	NA	Pseudomonadota	0	0	Plasmid
	eccMAG_1st_DW_008	NA	plasmid	MAG	DW	Circular	1	57954	57954	33.21	NA	NA	66	2	0	168.016	3	NA	Deferribacterota	0	0	Not plasmid
	eccMAG_1st_DW_009	NA	plasmid	MAG	DW	Circular	1	3794	3794	30.36	NA	NA	4	0	0	1472.06	2	NA	NA	0	0	Not plasmid
	eccMAG_1st_DW_011	NA	plasmid	MAG	DW	Circular	1	71051	71051	34.62	NA	NA	93	0	0	2617.03	7	NA	NA	0	0	Not plasmid
	eccMAG_1st_DW_012	NA	plasmid	MAG	DW	Circular	1	4132	4132	34.34	NA	NA	7	0	0	15.938	0	NA	NA	0	0	Not plasmid
	eccMAG_1st_DW_019	NA	plasmid	MAG	DW	Circular	1	31013	31013	31.55	NA	NA	45	0	0	14566.1	12	NA	NA	0	0	Not plasmid
	eccMAG_1st_DW_021	NA	plasmid	MAG	DW	Circular	1	19246	19246	25.89	NA	NA	32	0	0	1076.9	11	NA	NA	0	0	Not plasmid
	eccMAG_1st_DW_024	NA	plasmid	MAG	DW	Circular	1	75911	75911	33.28	NA	NA	93	0	0	8.0819	0	NA	NA	0	0	Not plasmid
	eccMAG_1st_DW_028	NA	plasmid	MAG	DW	Circular	1	37773	37773	31.03	NA	NA	50	1	0	5516.13	3	NA	NA	0	0	Not plasmid
	eccMAG_1st_DW_032	NA	plasmid	MAG	DW	Circular	1	12528	12528	65.45	NA	NA	17	1	0	7.62356	0	NA	NA	0	0	Plasmid
	eccMAG_1st_DW_033	NA	plasmid	MAG	DW	Circular	1	8653	8653	57.47	NA	NA	11	0	0	248.963	7	NA	NA	0	0	Not plasmid
	eccMAG_1st_DW_035	NA	plasmid	MAG	DW	Circular	1	11581	11581	37.31	NA	NA	8	0	0	4.84673	0	NA	Bacteroidota	0	0	Not plasmid
	eccMAG_1st_DW_036	NA	plasmid	MAG	DW	Circular	1	11444	11444	45.89	NA	NA	13	2	1	14.3733	0	NA	Thermoproteota	0	0	Not plasmid
	eccMAG_1st_NSBL_009	NA	plasmid	MAG	NSBL	Circular	1	155618	155618	53.21	NA	NA	163	1	0	204.075	11	NA	Thermoproteota	0	0	Not plasmid
	eccMAG_1st_NSBL_015	NA	plasmid	MAG	NSBL	Circular	1	8233	8233	45.99	NA	NA	8	0	0	70.3452	1	NA	Aquificota	0	0	Plasmid
	eccMAG_1st_NSBL_017	NA	plasmid	MAG	NSBL	Circular	1	38292	38292	33.12	NA	NA	63	0	0	3.84825	0	NA	NA	0	0	Not plasmid
	eccMAG_1st_NSBL_021	NA	plasmid	MAG	NSBL	Circular	1	76407	76407	41.96	NA	NA	114	3	0	31.3571	1	NA	Aquificota	0	0	Not plasmid
	eccMAG_1st_NSBL_030	NA	plasmid	MAG	NSBL	Circular	1	6321	6321	45.48	NA	NA	6	0	0	65.1773	7	NA	Aquificota	0	0	Plasmid
	eccMAG_1st_NSBL_031	NA	plasmid	MAG	NSBL	Circular	1	33893	33893	65.74	NA	NA	57	0	0	16.433	0	NA	NA	0	0	Not plasmid
	eccMAG_1st_NSBL_034	NA	plasmid	MAG	NSBL	Circular	1	57528	57528	54.25	NA	NA	73	3	3	68.0268	2	NA	Thermoproteota	1	0	Not plasmid
	eccMAG_1st_NSBL_037	NA	plasmid	MAG	NSBL	Circular	1	27762	27762	44.16	NA	NA	57	0	0	27.7788	0	NA	Aquificota	0	0	Not plasmid
	eccMAG_1st_NSBL_043	NA	plasmid	MAG	NSBL	Circular	1	41152	41152	25.39	NA	NA	58	0	0	30.0586	0	NA	Nanoarchaeota	0	0	Not plasmid
	eccMAG_1st_NSBL_051	NA	plasmid	MAG	NSBL	Circular	1	41551	41551	28.08	NA	NA	62	0	0	9.52237	0	NA	NA	0	0	Not plasmid
	eccMAG_1st_NSBL_053	NA	plasmid	MAG	NSBL	Circular	1	12189	12189	42.93	NA	NA	14	1	1	22.8865	1	NA	Aquificota	0	0	Plasmid
	eccMAG_1st_NSBL_054	NA	plasmid	MAG	NSBL	Circular	1	17667	17667	54.97	NA	NA	34	0	0	12.9903	0	NA	Thermoproteota	0	0	Not plasmid
	eccMAG_1st_NSBL_056	NA	plasmid	MAG	NSBL	Circular	1	6683	6683	45.76	NA	NA	6	0	0	16.1359	1	NA	Aquificota	0	0	Plasmid
	eccMAG_1st_NSBL_058	NA	plasmid	MAG	NSBL	Circular	1	36164	36164	39.81	NA	NA	36	1	1	131.078	5	NA	Aquificota	0	0	Not plasmid
	eccMAG_1st_NSBL_063	NA	plasmid	MAG	NSBL	Circular	1	15710	15710	42.32	NA	NA	34	0	0	12.3792	0	NA	NA	0	0	Not plasmid
	eccMAG_1st_NSBR_011	NA	plasmid	MAG	NSBR	Circular	1	154519	154519	29.33	NA	NA	233	0	0	67.93	0	NA	Aquificota	0	0	Not plasmid
	eccMAG_1st_NSBR_014	NA	plasmid	MAG	NSBR	Circular	1	29672	29672	61.04	NA	NA	45	0	0	7.32381	0	NA	NA	0	0	Not plasmid
	eccMAG_1st_NSBR_024	NA	plasmid	MAG	NSBR	Circular	1	24501	24501	59.13	NA	NA	32	0	0	39.4235	6	NA	NA	0	0	Not plasmid
	eccMAG_1st_NSBR_025	NA	plasmid	MAG	NSBR	Circular	1	22079	22079	66.11	NA	NA	32	0	0	131.111	0	NA	Deinococcota	0	0	Plasmid
	eccMAG_1st_NSBR_031	NA	plasmid	MAG	NSBR	Circular	1	2553	2553	49.75	NA	NA	3	0	0	11.8856	3	NA	Aquificota	0	0	Not plasmid
	eccMAG_1st_NSBR_033	NA	plasmid	MAG	NSBR	Circular	1	114703	114703	67.05	NA	NA	141	2	2	109.316	0	NA	Deinococcota	1	0	Plasmid
	eccMAG_1st_NSBR_036	NA	plasmid	MAG	NSBR	Circular	1	11067	11067	46.14	NA	NA	8	0	0	470.668	11	NA	NA	0	0	Plasmid
	eccMAG_1st_NSBR_037	NA	plasmid	MAG	NSBR	Circular	1	95367	95367	41.32	NA	NA	131	5	1	205.639	35	NA	Aquificota	1	0	Not plasmid
	eccMAG_1st_NSBR_042	NA	plasmid	MAG	NSBR	Circular	1	131918	131918	65.86	NA	NA	146	1	0	79.8362	0	NA	Deinococcota	0	0	Plasmid
	eccMAG_1st_NSBR_043	NA	plasmid	MAG	NSBR	Circular	1	79994	79994	65.66	NA	NA	108	1	0	39.0042	9	NA	Deinococcota	0	0	Plasmid
	eccMAG_1st_NSBR_045	NA	plasmid	MAG	NSBR	Circular	1	101721	101721	46.85	NA	NA	75	3	0	357.069	0	NA	Armatimonadota	0	0	Not plasmid
	eccMAG_1st_NSBR_048	NA	plasmid	MAG	NSBR	Circular	1	13105	13105	30.23	NA	NA	16	0	0	56.7843	5	NA	Aquificota	0	0	Not plasmid
	eccMAG_1st_NSBR_052	NA	plasmid	MAG	NSBR	Circular	1	164443	164443	35.28	NA	NA	176	3	0	162.419	16	NA	NA	0	0	Not plasmid
	eccMAG_1st_NSBR_053	NA	plasmid	MAG	NSBR	Circular	1	102754	102754	40.99	NA	NA	131	6	1	729.612	17	NA	Aquificota	0	0	Plasmid
	eccMAG_1st_NSBR_054	NA	plasmid	MAG	NSBR	Circular	1	72068	72068	62.16	NA	NA	97	0	0	140.253	0	NA	Deinococcota	0	0	Plasmid
	eccMAG_1st_NSBR_057	NA	plasmid	MAG	NSBR	Circular	1	10028	10028	70.92	NA	NA	16	0	0	26.2278	0	NA	Deinococcota	0	0	Plasmid
	eccMAG_1st_NSBR_059	NA	plasmid	MAG	NSBR	Circular	1	125172	125172	72.62	NA	NA	139	2	1	25.1261	1	NA	Chloroflexota	1	0	Not plasmid
	eccMAG_1st_NSBR_060	NA	plasmid	MAG	NSBR	Circular	1	168404	168404	60.85	NA	NA	164	0	0	66.1978	0	NA	Acidobacteriota	0	0	Plasmid
	eccMAG_1st_NSBR_063	NA	plasmid	MAG	NSBR	Circular	1	8302	8302	66.74	NA	NA	10	0	0	51.5806	1	NA	Deinococcota	0	0	Not plasmid
	eccMAG_1st_NSBR_069	NA	plasmid	MAG	NSBR	Circular	1	27871	27871	58.96	NA	NA	39	0	0	39.2097	0	NA	NA	0	0	Not plasmid
	eccMAG_1st_NSBR_072	NA	plasmid	MAG	NSBR	Circular	1	41157	41157	33.76	NA	NA	49	0	0	24.9529	0	NA	NA	0	0	Not plasmid
	eccMAG_1st_NSBR_076	NA	plasmid	MAG	NSBR	Circular	1	49247	49247	49.41	NA	NA	55	0	0	39.876	0	NA	NA	0	0	Not plasmid
	eccMAG_1st_NSBR_077	NA	plasmid	MAG	NSBR	Circular	1	22871	22871	70.67	NA	NA	18	0	0	181.422	3	NA	Deinococcota	0	0	Plasmid
	eccMAG_1st_NSBR_078	NA	plasmid	MAG	NSBR	Circular	1	124730	124730	34.9	NA	NA	123	8	5	40.3237	0	NA	Desulfobacterota, Bacteroidota	0	0	Not plasmid
	eccMAG_1st_NSBR_081	NA	plasmid	MAG	NSBR	Circular	1	22848	22848	39.4	NA	NA	33	0	0	3895.46	19	NA	Dictyoglomota, Aquificota	0	0	Not plasmid
	eccMAG_1st_NSBR_090	NA	plasmid	MAG	NSBR	Circular	1	12533	12533	42.62	NA	NA	12	1	1	331.181	9	NA	Aquificota	0	0	Plasmid
	eccMAG_1st_NSBR_093	NA	plasmid	MAG	NSBR	Circular	1	131046	131046	73.57	NA	NA	125	0	0	69.0603	2	NA	Pseudomonadota	0	0	Not plasmid
	eccMAG_1st_NSBR_095	NA	plasmid	MAG	NSBR	Circular	1	28478	28478	60.79	NA	NA	36	1	0	83.8813	17	NA	Armatimonadota	0	0	Not plasmid
	eccMAG_1st_NSBR_098	NA	plasmid	MAG	NSBR	Circular	1	35583	35583	57.47	NA	NA	53	1	0	19.8707	0	NA	NA	0	0	Not plasmid
	eccMAG_1st_NSBR_099	NA	plasmid	MAG	NSBR	Circular	1	46249	46249	65.26	NA	NA	55	2	0	57.2562	0	NA	Deinococcota	0	0	Plasmid
	eccMAG_1st_NSBR_106	NA	plasmid	MAG	NSBR	Circular	1	11977	11977	41.74	NA	NA	11	1	1	22.7129	0	NA	Aquificota	0	0	Plasmid
	eccMAG_1st_NSBR_107	NA	plasmid	MAG	NSBR	Circular	1	189778	189778	33.07	NA	NA	261	0	0	253.44	1	NA	Aquificota	0	0	Not plasmid
	eccMAG_1st_NSBR_109	NA	plasmid	MAG	NSBR	Circular	1	137042	137042	52.56	NA	NA	151	0	0	20.2948	0	NA	NA	0	0	Not plasmid
	eccMAG_1st_NSBR_114	NA	plasmid	MAG	NSBR	Circular	1	81356	81356	48.9	NA	NA	83	0	0	9.67705	0	NA	NA	0	0	Not plasmid
	eccMAG_1st_NSBR_116	NA	plasmid	MAG	NSBR	Circular	1	10125	10125	40.5	NA	NA	18	1	0	34.1801	1	NA	Aquificota	0	0	Not plasmid
	eccMAG_1st_NSBR_132	NA	plasmid	MAG	NSBR	Circular	1	57058	57058	57.49	NA	NA	78	0	0	3.06425	0	NA	Chloroflexota	0	0	Not plasmid
	eccMAG_1st_NSBR_136	NA	plasmid	MAG	NSBR	Circular	1	26466	26466	58.92	NA	NA	50	0	0	26.5687	0	NA	NA	0	0	Not plasmid
	eccMAG_1st_NSBR_138	NA	plasmid	MAG	NSBR	Circular	1	22362	22362	38.01	NA	NA	29	0	0	4.25356	0	NA	NA	0	0	Not plasmid
	eccMAG_1st_NSBR_143	NA	plasmid	MAG	NSBR	Circular	1	31888	31888	66.88	NA	NA	48	0	0	33.0894	0	NA	Deinococcota	0	0	Not plasmid
	eccMAG_1st_NSBR_144	NA	plasmid	MAG	NSBR	Circular	1	22860	22860	31.27	NA	NA	28	0	0	103.205	4	NA	NA	0	0	Not plasmid
	eccMAG_1st_NSBR_151	NA	plasmid	MAG	NSBR	Circular	1	35273	35273	52.7	NA	NA	43	1	0	21.545	0	NA	NA	0	0	Not plasmid
	eccMAG_1st_NSBR_157	NA	plasmid	MAG	NSBR	Circular	1	12901	12901	42.36	NA	NA	14	0	0	124.879	5	NA	Aquificota	0	0	Plasmid
	eccMAG_1st_NSBR_159	NA	plasmid	MAG	NSBR	Circular	1	21606	21606	66.21	NA	NA	29	1	0	39.7552	6	NA	Deinococcota	0	0	Plasmid
	eccMAG_1st_NSBR_161	NA	plasmid	MAG	NSBR	Circular	1	39510	39510	66.9	NA	NA	48	2	2	40.8401	2	NA	Deinococcota	2	0	Plasmid
	eccMAG_1st_NSBR_167	NA	plasmid	MAG	NSBR	Circular	1	11510	11510	40.5	NA	NA	11	1	0	35.9475	0	NA	NA	0	0	Not plasmid
	eccMAG_1st_NSBR_169	NA	plasmid	MAG	NSBR	Circular	1	11368	11368	39.53	NA	NA	15	0	0	333.143	20	NA	Aquificota	0	0	Plasmid
	eccMAG_1st_NSBR_177	NA	plasmid	MAG	NSBR	Circular	1	38628	38628	39.62	NA	NA	80	0	0	36.2475	0	NA	Aquificota	0	0	Not plasmid
	eccMAG_1st_NSBR_184	NA	plasmid	MAG	NSBR	Circular	1	109602	109602	52.33	NA	NA	87	2	0	26.7071	0	NA	Armatimonadota	0	0	Not plasmid
	eccMAG_1st_NSBR_185	NA	plasmid	MAG	NSBR	Circular	1	12606	12606	30.56	NA	NA	10	0	0	26.0006	0	NA	Aquificota	0	0	Plasmid
	eccMAG_1st_NSBR_190	NA	plasmid	MAG	NSBR	Circular	1	24456	24456	44.25	NA	NA	34	0	0	39.8859	2	NA	NA	0	0	Not plasmid
	eccMAG_1st_NSBR_193	NA	plasmid	MAG	NSBR	Circular	1	23643	23643	60.16	NA	NA	36	0	0	66.3159	19	NA	Armatimonadota	0	0	Not plasmid
	eccMAG_1st_NSBR_199	NA	plasmid	MAG	NSBR	Circular	1	28421	28421	58.75	NA	NA	48	0	0	60.6117	0	NA	NA	0	0	Not plasmid
	eccMAG_1st_NSBR_203	NA	plasmid	MAG	NSBR	Circular	1	39876	39876	39.39	NA	NA	61	1	0	39.0316	0	NA	Aquificota	0	0	Not plasmid
	eccMAG_1st_NSBR_207	NA	plasmid	MAG	NSBR	Circular	1	13845	13845	39.69	NA	NA	17	1	1	358.483	12	NA	Aquificota	1	0	Not plasmid
	eccMAG_1st_NSBR_213	NA	plasmid	MAG	NSBR	Circular	1	4883	4883	47.86	NA	NA	4	0	0	730.007	5	NA	Aquificota	0	0	Plasmid
	eccMAG_1st_NSBR_222	NA	plasmid	MAG	NSBR	Circular	1	10663	10663	67.82	NA	NA	17	0	0	44.7112	0	NA	Deinococcota	0	0	Plasmid
	eccMAG_1st_NSBR_226	NA	plasmid	MAG	NSBR	Circular	1	34618	34618	39.52	NA	NA	34	1	1	2177.08	21	NA	Aquificota, Desulfobacterota	0	0	Not plasmid
	eccMAG_1st_NSBR_228	NA	plasmid	MAG	NSBR	Circular	1	7865	7865	44.32	NA	NA	5	0	0	401.003	13	NA	Aquificota	0	0	Plasmid
	eccMAG_1st_NSBR_233	NA	plasmid	MAG	NSBR	Circular	1	6604	6604	43.25	NA	NA	8	0	0	666.428	5	NA	Aquificota	0	0	Not plasmid
	eccMAG_1st_NSBR_237	NA	plasmid	MAG	NSBR	Circular	1	6968	6968	44.2	NA	NA	7	0	0	108.824	7	NA	Aquificota	0	0	Plasmid
	eccMAG_1st_NSBR_248	NA	plasmid	MAG	NSBR	Circular	1	28292	28292	68.52	NA	NA	35	0	0	32.9934	0	NA	Deinococcota	0	0	Plasmid
	eccMAG_1st_NSBR_254	NA	plasmid	MAG	NSBR	Circular	1	28561	28561	59.25	NA	NA	35	0	0	34.8234	0	NA	NA	0	0	Not plasmid
	eccMAG_1st_NSBR_257	NA	plasmid	MAG	NSBR	Circular	1	40602	40602	51.43	NA	NA	37	0	0	153.976	7	NA	NA	0	0	Not plasmid
	eccMAG_1st_NSBR_259	NA	plasmid	MAG	NSBR	Circular	1	23562	23562	53.83	NA	NA	28	0	0	220.962	23	NA	NA	0	0	Not plasmid
	eccMAG_1st_NSBR_262	NA	plasmid	MAG	NSBR	Circular	1	19933	19933	38.86	NA	NA	30	1	0	32.7585	1	NA	Aquificota	0	0	Plasmid
	eccMAG_1st_NSBR_266	NA	plasmid	MAG	NSBR	Circular	1	38300	38300	39.63	NA	NA	54	1	0	24.1027	0	NA	Aquificota	0	0	Not plasmid
	eccMAG_1st_NSBR_267	NA	plasmid	MAG	NSBR	Circular	1	27727	27727	67.88	NA	NA	48	0	0	11.2005	0	NA	Deinococcota	0	0	Not plasmid
	eccMAG_1st_NSBR_269	NA	plasmid	MAG	NSBR	Circular	1	2600	2600	50.12	NA	NA	2	0	0	211.618	5	NA	Aquificota	0	0	Not plasmid
	eccMAG_1st_NSBR_274	NA	plasmid	MAG	NSBR	Circular	1	30749	30749	68.54	NA	NA	49	0	0	54.9062	3	NA	Deinococcota	0	0	Not plasmid
	eccMAG_1st_NSBR_275	NA	plasmid	MAG	NSBR	Circular	1	27324	27324	58.91	NA	NA	51	0	0	17.2581	0	NA	NA	0	0	Not plasmid
	eccMAG_1st_NSBR_278	NA	plasmid	MAG	NSBR	Circular	1	29632	29632	70.9	NA	NA	29	2	0	57.7763	3	NA	Deinococcota	0	0	Plasmid
	eccMAG_1st_NSBR_282	NA	plasmid	MAG	NSBR	Circular	1	9447	9447	71.22	NA	NA	12	0	0	75.6026	2	NA	Deinococcota	0	0	Plasmid
	eccMAG_1st_NSBR_283	NA	plasmid	MAG	NSBR	Circular	1	11697	11697	39.21	NA	NA	17	0	0	65.6902	1	NA	NA	0	0	Plasmid
	eccMAG_1st_NSBR_285	NA	plasmid	MAG	NSBR	Circular	1	38763	38763	39.55	NA	NA	68	0	0	16.9365	0	NA	Aquificota	0	0	Not plasmid
	eccMAG_1st_NSBR_289	NA	plasmid	MAG	NSBR	Circular	1	69668	69668	41.8	NA	NA	98	1	0	79.692	7	NA	Aquificota	0	0	Not plasmid
	eccMAG_1st_NSBR_293	NA	plasmid	MAG	NSBR	Circular	1	30313	30313	67.05	NA	NA	44	1	0	30.6961	0	NA	Deinococcota	0	0	Not plasmid
	eccMAG_1st_NSBR_295	NA	plasmid	MAG	NSBR	Circular	1	24936	24936	59.15	NA	NA	37	0	0	4.05719	0	NA	NA	0	0	Not plasmid
	eccMAG_1st_NSBR_296	NA	plasmid	MAG	NSBR	Circular	1	22296	22296	69.56	NA	NA	22	2	2	26.0312	0	NA	Deinococcota	2	0	Plasmid
	eccMAG_1st_NSBR_305	NA	plasmid	MAG	NSBR	Circular	1	10460	10460	71.78	NA	NA	9	0	0	59.0854	1	NA	Deinococcota	0	0	Plasmid
	eccMAG_1st_NSBR_306	NA	plasmid	MAG	NSBR	Circular	1	39798	39798	39.46	NA	NA	55	0	0	24.3496	0	NA	Aquificota	0	0	Not plasmid
	eccMAG_1st_NSBR_309	NA	plasmid	MAG	NSBR	Circular	1	12913	12913	68.85	NA	NA	8	2	2	114.306	6	NA	Deinococcota	0	0	Plasmid
	eccMAG_1st_NSBR_310	NA	plasmid	MAG	NSBR	Circular	1	20794	20794	31.86	NA	NA	22	0	0	42.3125	0	NA	NA	0	0	Not plasmid
	eccMAG_1st_NSBR_313	NA	plasmid	MAG	NSBR	Circular	1	15010	15010	39.45	NA	NA	14	1	0	193.531	16	NA	Aquificota	0	0	Plasmid
	eccMAG_1st_NSBR_324	NA	plasmid	MAG	NSBR	Circular	1	6489	6489	44.48	NA	NA	11	0	0	21.0137	0	NA	Aquificota	0	0	Not plasmid
	eccMAG_1st_NSBR_325	NA	plasmid	MAG	NSBR	Circular	1	25334	25334	68.83	NA	NA	34	0	0	78.0924	0	NA	Deinococcota	0	0	Plasmid
	eccMAG_1st_NSBR_328	NA	plasmid	MAG	NSBR	Circular	1	35927	35927	40.01	NA	NA	56	3	2	82.1752	17	NA	Aquificota	0	0	Not plasmid
	eccMAG_1st_NSBR_335	NA	plasmid	MAG	NSBR	Circular	1	6107	6107	44.24	NA	NA	6	0	0	77.2811	8	NA	Aquificota	0	0	Plasmid
	eccMAG_1st_NSBR_336	NA	plasmid	MAG	NSBR	Circular	1	32169	32169	59.02	NA	NA	48	1	0	2.1678	0	NA	NA	0	0	Not plasmid
	eccMAG_1st_NSGF_003	NA	plasmid	MAG	NSGF	Circular	1	160273	160273	60.72	NA	NA	100	0	0	32.5679	4	NA	Chloroflexota	0	0	Not plasmid
	eccMAG_1st_NSGF_004	NA	plasmid	MAG	NSGF	Circular	1	358285	358285	59.12	NA	NA	296	3	0	19.1271	0	NA	Chloroflexota	0	1	Not plasmid
	eccMAG_1st_NSGF_006	NA	plasmid	MAG	NSGF	Circular	1	405877	405877	37.24	NA	NA	320	4	2	16.6132	0	NA	Bacteroidota	0	0	Not plasmid
	eccMAG_1st_NSGF_007	NA	plasmid	MAG	NSGF	Circular	1	43610	43610	30.03	NA	NA	49	0	0	7.02857	0	NA	Bacteroidota	0	0	Not plasmid
	eccMAG_1st_NSGF_008	NA	plasmid	MAG	NSGF	Circular	1	237281	237281	62.21	NA	NA	182	0	0	41.7446	0	NA	Chloroflexota	0	0	Not plasmid
	eccMAG_1st_NSGF_009	NA	plasmid	MAG	NSGF	Circular	1	34592	34592	46.55	NA	NA	40	0	0	4.17594	0	NA	Bacteroidota	0	0	Not plasmid
	eccMAG_1st_NSGF_013	NA	plasmid	MAG	NSGF	Circular	1	44541	44541	65.26	NA	NA	55	2	0	7.60163	1	NA	Planctomycetota	0	0	Not plasmid
	eccMAG_1st_NSGF_014	NA	plasmid	MAG	NSGF	Circular	1	14512	14512	75.65	NA	NA	16	0	0	17.6542	0	NA	Pseudomonadota	0	0	Not plasmid
	eccMAG_1st_NSGF_017	NA	plasmid	MAG	NSGF	Circular	1	6085	6085	52.7	NA	NA	12	0	0	356.979	7	NA	NA	0	0	Not plasmid
	eccMAG_1st_NSGRN_011	NA	plasmid	MAG	NSGRN	Circular	1	202418	202418	25.74	NA	NA	189	0	0	47.0794	0	NA	Spirochaetota	0	0	Not plasmid
	eccMAG_1st_NSGRN_020	NA	plasmid	MAG	NSGRN	Circular	1	233904	233904	66.92	NA	NA	214	0	0	44.2881	0	NA	Pseudomonadota	0	1	Not plasmid
	eccMAG_1st_NSGRN_029	NA	plasmid	MAG	NSGRN	Circular	1	62212	62212	64.35	NA	NA	77	1	0	9.31749	0	NA	NA	0	0	Not plasmid
	eccMAG_1st_NSGRN_032	NA	plasmid	MAG	NSGRN	Circular	1	28648	28648	61.6	NA	NA	36	0	0	53.4498	4	NA	Chloroflexota	0	0	Not plasmid
	eccMAG_1st_NSGRN_033	NA	plasmid	MAG	NSGRN	Circular	1	32900	32900	59.8	NA	NA	50	0	0	25.4291	0	NA	NA	0	0	Not plasmid
	eccMAG_1st_NSGRN_034	NA	plasmid	MAG	NSGRN	Circular	1	32103	32103	45.2	NA	NA	36	0	0	209.953	6	NA	NA	0	0	Plasmid
	eccMAG_1st_NSGRN_036	NA	plasmid	MAG	NSGRN	Circular	1	60565	60565	40.35	NA	NA	97	2	0	4.35876	0	NA	Desulfobacterota	0	0	Not plasmid
	eccMAG_1st_NSGRN_037	NA	plasmid	MAG	NSGRN	Circular	1	184837	184837	64.74	NA	NA	224	9	1	8.90583	4	NA	Chloroflexota	0	0	Not plasmid
	eccMAG_1st_NSGRN_038	NA	plasmid	MAG	NSGRN	Circular	1	390428	390428	65.75	NA	NA	333	18	5	67.5105	1	NA	Chloroflexota	3	0	Not plasmid
	eccMAG_1st_NSGRN_041	NA	plasmid	MAG	NSGRN	Circular	1	43689	43689	32.19	NA	NA	50	0	0	18.7815	0	NA	NA	0	0	Not plasmid
	eccMAG_1st_NSGRN_042	NA	plasmid	MAG	NSGRN	Circular	1	28937	28937	64.39	NA	NA	42	0	0	184.206	18	NA	Chloroflexota	0	0	Not plasmid
	eccMAG_1st_NSGRN_044	NA	plasmid	MAG	NSGRN	Circular	1	123177	123177	54.37	NA	NA	108	0	0	105.315	11	NA	Acidobacteriota	0	0	Not plasmid
	eccMAG_1st_NSGRN_046	NA	plasmid	MAG	NSGRN	Circular	1	164888	164888	36.62	NA	NA	135	0	0	20.7774	0	NA	NA	0	0	Not plasmid
	eccMAG_1st_NSGRN_047	NA	plasmid	MAG	NSGRN	Circular	1	88486	88486	47	NA	NA	92	2	0	17.0287	0	NA	NA	0	0	Not plasmid
	eccMAG_1st_NSGRN_048	NA	plasmid	MAG	NSGRN	Circular	1	104165	104165	73.19	NA	NA	93	0	0	118.805	19	NA	Chloroflexota	0	0	Not plasmid
	eccMAG_1st_NSGRN_050	NA	plasmid	MAG	NSGRN	Circular	1	104658	104658	66.81	NA	NA	120	1	0	19.6892	0	NA	Pseudomonadota	0	0	Not plasmid
	eccMAG_1st_NSGRN_051	NA	plasmid	MAG	NSGRN	Circular	1	64828	64828	31.78	NA	NA	85	0	0	23.207	0	NA	HKB111	0	1	Plasmid
	eccMAG_1st_NSGRN_052	NA	plasmid	MAG	NSGRN	Circular	1	25786	25786	57.26	NA	NA	34	0	0	24.6255	1	NA	Chloroflexota	0	0	Not plasmid
	eccMAG_1st_NSGRN_053	NA	plasmid	MAG	NSGRN	Circular	1	46699	46699	44.62	NA	NA	64	0	0	16.9189	0	NA	NA	0	0	Not plasmid
	eccMAG_1st_NSGRN_055	NA	plasmid	MAG	NSGRN	Circular	1	53558	53558	68.11	NA	NA	73	0	0	8.33944	0	NA	NA	0	0	Not plasmid
	eccMAG_1st_NSGRN_056	NA	plasmid	MAG	NSGRN	Circular	1	64348	64348	42.8	NA	NA	80	3	0	80.9071	23	NA	Chloroflexota	0	0	Not plasmid
	eccMAG_1st_NSGRN_057	NA	plasmid	MAG	NSGRN	Circular	1	30758	30758	63.59	NA	NA	48	0	0	21.8895	0	NA	NA	0	0	Not plasmid
	eccMAG_1st_NSGRN_058	NA	plasmid	MAG	NSGRN	Circular	1	150874	150874	70.64	NA	NA	139	1	0	25.9217	0	NA	Pseudomonadota	0	0	Not plasmid
	eccMAG_1st_NSGRN_059	NA	plasmid	MAG	NSGRN	Circular	1	6073	6073	52.12	NA	NA	9	0	0	963.962	11	NA	NA	0	0	Not plasmid
	eccMAG_1st_NSGRN_060	NA	plasmid	MAG	NSGRN	Circular	1	37272	37272	64.29	NA	NA	46	0	0	20.3199	0	NA	Acidobacteriota	0	0	Not plasmid
	eccMAG_1st_NSGRN_064	NA	plasmid	MAG	NSGRN	Circular	1	51979	51979	57.81	NA	NA	58	1	0	5.84028	0	NA	Chloroflexota	0	0	Not plasmid
	eccMAG_1st_NSGRN_065	NA	plasmid	MAG	NSGRN	Circular	1	35362	35362	41.38	NA	NA	39	0	0	98.9661	23	NA	Bacteroidota_A	0	0	Not plasmid
	eccMAG_1st_NSGRN_067	NA	plasmid	MAG	NSGRN	Circular	1	53240	53240	31.31	NA	NA	80	0	0	18.2699	0	NA	Pseudomonadota	0	0	Not plasmid
	eccMAG_1st_NSGRN_068	NA	plasmid	MAG	NSGRN	Circular	1	32141	32141	32.53	NA	NA	53	0	0	5.05946	0	NA	NA	0	0	Not plasmid
	eccMAG_1st_NSGRN_069	NA	plasmid	MAG	NSGRN	Circular	1	52887	52887	51.48	NA	NA	61	1	0	52.4031	2	NA	NA	0	0	Not plasmid
	eccMAG_1st_NSGRN_070	NA	plasmid	MAG	NSGRN	Circular	1	14430	14430	57.57	NA	NA	21	0	0	12.7453	0	NA	Chloroflexota	0	0	Not plasmid
	eccMAG_1st_NSGRN_072	NA	plasmid	MAG	NSGRN	Circular	1	78575	78575	67.7	NA	NA	105	1	0	12.2356	0	NA	Deinococcota	0	0	Plasmid
	eccMAG_1st_NSGRN_076	NA	plasmid	MAG	NSGRN	Circular	1	39052	39052	48.31	NA	NA	57	0	0	6.30083	0	NA	NA	0	0	Not plasmid
	eccMAG_1st_NSGRN_077	NA	plasmid	MAG	NSGRN	Circular	1	25555	25555	25.57	NA	NA	43	0	0	11.0342	0	NA	NA	0	0	Not plasmid
	eccMAG_1st_NSGRN_078	NA	plasmid	MAG	NSGRN	Circular	1	31855	31855	61.47	NA	NA	44	0	0	4.6485	0	NA	Chloroflexota	0	0	Not plasmid
	eccMAG_1st_NSGRN_079	NA	plasmid	MAG	NSGRN	Circular	1	54777	54777	56.18	NA	NA	54	1	0	10.8204	0	NA	NA	0	0	Not plasmid
	eccMAG_1st_NSGRN_080	NA	plasmid	MAG	NSGRN	Circular	1	28801	28801	64.75	NA	NA	43	0	0	1.61963	0	NA	Chloroflexota	0	0	Not plasmid
	eccMAG_1st_NSGRN_083	NA	plasmid	MAG	NSGRN	Circular	1	37016	37016	30.06	NA	NA	63	0	0	6.85709	0	NA	NA	0	0	Not plasmid
	eccMAG_1st_NSGRN_084	NA	plasmid	MAG	NSGRN	Circular	1	129278	129278	61.48	NA	NA	170	0	0	22.3485	0	NA	Pseudomonadota	0	0	Not plasmid
	eccMAG_1st_NSGRN_085	NA	plasmid	MAG	NSGRN	Circular	1	51436	51436	29.45	NA	NA	75	0	0	245.623	1	NA	Pseudomonadota	0	0	Not plasmid
	eccMAG_1st_NSGRN_089	NA	plasmid	MAG	NSGRN	Circular	1	28014	28014	33.27	NA	NA	37	0	0	3.03163	0	NA	NA	0	0	Not plasmid
	eccMAG_1st_NSGRN_090	NA	plasmid	MAG	NSGRN	Circular	1	77309	77309	67.36	NA	NA	99	1	1	12.9089	0	NA	Deinococcota	0	0	Plasmid
	eccMAG_1st_NSGRN_094	NA	plasmid	MAG	NSGRN	Circular	1	39062	39062	35.41	NA	NA	52	2	0	9.05281	0	NA	Bacteroidota_A	0	0	Not plasmid
	eccMAG_1st_NSGRN_095	NA	plasmid	MAG	NSGRN	Circular	1	25578	25578	37.16	NA	NA	33	1	0	10.9125	0	NA	NA	0	0	Not plasmid
	eccMAG_1st_NSGRN_096	NA	plasmid	MAG	NSGRN	Circular	1	52110	52110	60.44	NA	NA	78	0	0	6.71514	0	NA	NA	0	0	Not plasmid
	eccMAG_1st_NSGRN_099	NA	plasmid	MAG	NSGRN	Circular	1	45865	45865	64.57	NA	NA	65	0	0	10.3521	0	NA	Bacillota	0	1	Not plasmid
	eccMAG_1st_NSGRN_100	NA	plasmid	MAG	NSGRN	Circular	1	6429	6429	52.54	NA	NA	13	0	0	1940.91	8	NA	NA	0	0	Not plasmid
	eccMAG_1st_NSGRN_101	NA	plasmid	MAG	NSGRN	Circular	1	27672	27672	43.91	NA	NA	38	0	0	4.39152	0	NA	NA	0	0	Not plasmid
	eccMAG_1st_NSGRN_102	NA	plasmid	MAG	NSGRN	Circular	1	37382	37382	60.59	NA	NA	43	0	0	10.948	0	NA	NA	0	0	Not plasmid
	eccMAG_1st_NSGRN_104	NA	plasmid	MAG	NSGRN	Circular	1	55801	55801	66.59	NA	NA	63	0	0	7.50062	0	NA	NA	0	0	Not plasmid
	eccMAG_1st_NSGRN_105	NA	plasmid	MAG	NSGRN	Circular	1	26753	26753	56.85	NA	NA	36	0	0	11.394	0	NA	NA	0	0	Not plasmid
	eccMAG_1st_NSGRN_107	NA	plasmid	MAG	NSGRN	Circular	1	36640	36640	24.27	NA	NA	57	1	0	11.0558	0	NA	NA	0	0	Not plasmid
	eccMAG_1st_NSGRN_109	NA	plasmid	MAG	NSGRN	Circular	1	29787	29787	67.37	NA	NA	37	0	0	13.7389	0	NA	NA	0	0	Not plasmid
	eccMAG_1st_NSGRN_112	NA	plasmid	MAG	NSGRN	Circular	1	29646	29646	35.08	NA	NA	49	1	0	14.9464	0	NA	NA	0	0	Not plasmid
	eccMAG_1st_NSGRN_121	NA	plasmid	MAG	NSGRN	Circular	1	9813	9813	65.29	NA	NA	11	0	0	185.951	17	NA	Chloroflexota	0	0	Not plasmid
	eccMAG_1st_NSGRN_122	NA	plasmid	MAG	NSGRN	Circular	1	20365	20365	49.45	NA	NA	21	0	0	10.321	0	NA	Bacillota_G	0	0	Not plasmid
	eccMAG_1st_NSGRN_123	NA	plasmid	MAG	NSGRN	Circular	1	29869	29869	44.82	NA	NA	44	0	0	5.63862	0	NA	NA	0	0	Not plasmid
	eccMAG_1st_NSGRN_124	NA	plasmid	MAG	NSGRN	Circular	1	28474	28474	63	NA	NA	45	0	0	40.8212	1	NA	Chloroflexota	0	0	Not plasmid
	eccMAG_1st_NSGRN_125	NA	plasmid	MAG	NSGRN	Circular	1	52999	52999	51.78	NA	NA	65	0	0	45.8953	1	NA	Bacteroidota	0	0	Not plasmid
	eccMAG_1st_NSGRN_126	NA	plasmid	MAG	NSGRN	Circular	1	31672	31672	74.24	NA	NA	37	0	0	15.6858	0	NA	Pseudomonadota	0	0	Not plasmid
	eccMAG_1st_NSGRN_127	NA	plasmid	MAG	NSGRN	Circular	1	40438	40438	64.5	NA	NA	59	0	0	14.0712	0	NA	Pseudomonadota	0	0	Not plasmid
	eccMAG_1st_NSGRN_129	NA	plasmid	MAG	NSGRN	Circular	1	26303	26303	61.27	NA	NA	39	0	0	33.0674	1	NA	NA	0	0	Not plasmid
	eccMAG_1st_NSGRN_130	NA	plasmid	MAG	NSGRN	Circular	1	29998	29998	61.46	NA	NA	55	0	0	8.17761	0	NA	NA	0	0	Not plasmid
	eccMAG_1st_NSGRN_131	NA	plasmid	MAG	NSGRN	Circular	1	26460	26460	30.36	NA	NA	35	1	0	44.218	0	NA	NA	0	0	Not plasmid
	eccMAG_1st_NSGRN_132	NA	plasmid	MAG	NSGRN	Circular	1	34828	34828	64.78	NA	NA	63	0	0	5.30636	0	NA	NA	0	0	Not plasmid
	eccMAG_1st_NSGRN_134	NA	plasmid	MAG	NSGRN	Circular	1	19536	19536	32.71	NA	NA	34	0	0	5.51515	0	NA	NA	0	0	Not plasmid
	eccMAG_1st_NSGRY_005	NA	plasmid	MAG	NSGRY	Circular	1	14194	14194	56.66	NA	NA	26	0	0	1834.57	18	NA	Thermoproteota	0	1	Not plasmid
	eccMAG_1st_NSGRY_006	NA	plasmid	MAG	NSGRY	Circular	1	105398	105398	41.57	NA	NA	119	3	1	684.125	0	NA	Aquificota, Desulfobacterota	0	0	Not plasmid
	eccMAG_1st_NSGRY_013	NA	plasmid	MAG	NSGRY	Circular	1	11057	11057	39.68	NA	NA	9	2	1	39.8993	0	NA	Aquificota	1	0	Not plasmid
	eccMAG_1st_NSGRY_014	NA	plasmid	MAG	NSGRY	Circular	1	61665	61665	38.14	NA	NA	81	1	0	50.6369	0	NA	NA	0	0	Not plasmid
	eccMAG_1st_NSGRY_021	NA	plasmid	MAG	NSGRY	Circular	1	61979	61979	70.43	NA	NA	73	2	0	51.2174	3	NA	Chloroflexota	1	0	Not plasmid
	eccMAG_1st_NSGRY_025	NA	plasmid	MAG	NSGRY	Circular	1	115825	115825	35.07	NA	NA	113	4	3	67.4898	1	NA	Desulfobacterota, Bacteroidota, Bacteroidota_A	0	0	Not plasmid
	eccMAG_1st_NSGRY_026	NA	plasmid	MAG	NSGRY	Circular	1	12140	12140	42.44	NA	NA	15	0	0	10.0848	0	NA	Aquificota	0	0	Plasmid
	eccMAG_1st_NSGRY_027	NA	plasmid	MAG	NSGRY	Circular	1	51178	51178	42.96	NA	NA	62	0	0	113.816	17	NA	Aquificota	0	0	Not plasmid
	eccMAG_1st_NSGRY_028	NA	plasmid	MAG	NSGRY	Circular	1	146816	146816	35.03	NA	NA	118	9	5	44.7608	3	NA	Desulfobacterota	1	0	Not plasmid
	eccMAG_1st_NSGRY_036	NA	plasmid	MAG	NSGRY	Circular	1	7619	7619	30.71	NA	NA	13	0	0	109.336	0	NA	NA	0	0	Not plasmid
	eccMAG_1st_NSGRY_039	NA	plasmid	MAG	NSGRY	Circular	1	87106	87106	32.36	NA	NA	108	6	1	91.9366	10	NA	Desulfobacterota, Aquificota	0	0	Not plasmid
	eccMAG_1st_NSGRY_044	NA	plasmid	MAG	NSGRY	Circular	1	46666	46666	29	NA	NA	87	0	0	585.72	7	NA	NA	0	0	Not plasmid
	eccMAG_1st_NSGRY_046	NA	plasmid	MAG	NSGRY	Circular	1	18818	18818	53.72	NA	NA	24	0	0	19.8894	0	NA	NA	0	0	Not plasmid
	eccMAG_1st_NSGRY_048	NA	plasmid	MAG	NSGRY	Circular	1	10402	10402	39.93	NA	NA	12	0	0	78.9489	2	NA	NA	0	0	Plasmid
	eccMAG_1st_NSGRY_051	NA	plasmid	MAG	NSGRY	Circular	1	86301	86301	31.92	NA	NA	113	2	2	37.7514	1	NA	Desulfobacterota, Aquificota	0	0	Not plasmid
	eccMAG_1st_NSGRY_052	NA	plasmid	MAG	NSGRY	Circular	1	189025	189025	35.87	NA	NA	335	0	0	58.4111	38	NA	Desulfobacterota, Aquificota	0	0	Not plasmid
	eccMAG_1st_NSGRY_076	NA	plasmid	MAG	NSGRY	Circular	1	41978	41978	32.48	NA	NA	74	2	0	11.1862	0	NA	NA	0	0	Not plasmid
	eccMAG_1st_NSGRY_077	NA	plasmid	MAG	NSGRY	Circular	1	70792	70792	55.5	NA	NA	107	0	0	27.38	0	NA	Thermoproteota	0	0	Not plasmid
	eccMAG_1st_NSGRY_078	NA	plasmid	MAG	NSGRY	Circular	1	153641	153641	34.29	NA	NA	175	2	1	235.041	14	NA	Desulfobacterota, Aquificota	0	1	Plasmid
	eccMAG_1st_NSGRY_083	NA	plasmid	MAG	NSGRY	Circular	1	39119	39119	32.96	NA	NA	53	0	0	54.9014	0	NA	NA	0	0	Not plasmid
	eccMAG_1st_NSGRY_085	NA	plasmid	MAG	NSGRY	Circular	1	37593	37593	33.16	NA	NA	56	0	0	16.3379	0	NA	Aquificota, Desulfobacterota	0	0	Not plasmid
	eccMAG_1st_NSGRY_089	NA	plasmid	MAG	NSGRY	Circular	1	38315	38315	32.85	NA	NA	49	0	0	34.1906	0	NA	Aquificota	0	0	Not plasmid
	eccMAG_1st_NSGRY_096	NA	plasmid	MAG	NSGRY	Circular	1	39098	39098	57.25	NA	NA	57	0	0	5.31587	0	NA	NA	0	0	Not plasmid
	eccMAG_1st_NSGRY_100	NA	plasmid	MAG	NSGRY	Circular	1	15892	15892	40	NA	NA	16	2	1	56.2577	1	NA	Aquificota	0	0	Plasmid
	eccMAG_1st_NSGRY_110	NA	plasmid	MAG	NSGRY	Circular	1	33631	33631	51.5	NA	NA	40	0	0	27.2561	0	NA	NA	0	0	Plasmid
	eccMAG_1st_NSGRY_113	NA	plasmid	MAG	NSGRY	Circular	1	13043	13043	46.14	NA	NA	16	0	0	224.366	8	NA	Aquificota	0	0	Plasmid
	eccMAG_1st_NSGRY_118	NA	plasmid	MAG	NSGRY	Circular	1	35802	35802	38.65	NA	NA	47	0	0	81.5613	0	NA	Aquificota	0	0	Not plasmid
	eccMAG_1st_NSGRY_128	NA	plasmid	MAG	NSGRY	Circular	1	7190	7190	42.87	NA	NA	7	1	0	51.3613	3	NA	Aquificota	0	0	Plasmid
	eccMAG_1st_NSGRY_133	NA	plasmid	MAG	NSGRY	Circular	1	6472	6472	45.83	NA	NA	6	0	0	86.1477	2	NA	Aquificota	0	0	Plasmid
	eccMAG_1st_NSGRY_136	NA	plasmid	MAG	NSGRY	Circular	1	38257	38257	32.84	NA	NA	56	0	0	2.16933	0	NA	Aquificota	0	0	Not plasmid
	eccMAG_1st_NSGRY_137	NA	plasmid	MAG	NSGRY	Circular	1	40167	40167	33.54	NA	NA	51	0	0	19.124	0	NA	Aquificota	0	0	Not plasmid
	eccMAG_1st_NSGRY_146	NA	plasmid	MAG	NSGRY	Circular	1	38453	38453	32.67	NA	NA	68	0	0	247.403	3	NA	NA	0	0	Not plasmid
	eccMAG_1st_NSGRY_148	NA	plasmid	MAG	NSGRY	Circular	1	22262	22262	41.93	NA	NA	39	0	0	14.5112	0	NA	NA	0	0	Not plasmid
	eccMAG_1st_NSGRY_149	NA	plasmid	MAG	NSGRY	Circular	1	44141	44141	32.54	NA	NA	48	0	0	110.709	18	NA	NA	0	0	Not plasmid
	eccMAG_1st_NSGRY_151	NA	plasmid	MAG	NSGRY	Circular	1	107455	107455	72.5	NA	NA	138	1	0	10.0974	0	NA	Chloroflexota	0	0	Not plasmid
	eccMAG_1st_NSGRY_153	NA	plasmid	MAG	NSGRY	Circular	1	20699	20699	39.79	NA	NA	27	0	0	6.1916	0	NA	NA	0	0	Not plasmid
	eccMAG_1st_NSGRY_159	NA	plasmid	MAG	NSGRY	Circular	1	19796	19796	55.55	NA	NA	18	0	0	775.691	8	NA	Thermoproteota	0	0	Not plasmid
	eccMAG_1st_NSGRY_160	NA	plasmid	MAG	NSGRY	Circular	1	14083	14083	56.46	NA	NA	21	0	0	1068.52	18	NA	Thermoproteota	0	1	Not plasmid
	eccMAG_1st_NSGRY_163	NA	plasmid	MAG	NSGRY	Circular	1	58978	58978	38.69	NA	NA	84	1	0	61.2928	5	NA	Aquificota	0	0	Not plasmid
	eccMAG_1st_NSGRY_166	NA	plasmid	MAG	NSGRY	Circular	1	3766	3766	32.42	NA	NA	6	0	0	1784.33	1	NA	NA	0	0	Not plasmid
	eccMAG_1st_NSGRY_167	NA	plasmid	MAG	NSGRY	Circular	1	61845	61845	32.41	NA	NA	77	1	1	30.8692	0	NA	Desulfobacterota	0	0	Plasmid
	eccMAG_1st_NSGRY_169	NA	plasmid	MAG	NSGRY	Circular	1	23928	23928	30.12	NA	NA	41	0	0	178.831	1	NA	NA	0	0	Not plasmid
	eccMAG_1st_NSGRY_173	NA	plasmid	MAG	NSGRY	Circular	1	29719	29719	44.73	NA	NA	40	0	0	661.147	23	NA	Aquificota	0	0	Not plasmid
	eccMAG_1st_NSGRY_175	NA	plasmid	MAG	NSGRY	Circular	1	48595	48595	70.97	NA	NA	74	0	0	37.319	0	NA	Deinococcota	0	0	Plasmid
	eccMAG_1st_NSGRY_181	NA	plasmid	MAG	NSGRY	Circular	1	19237	19237	32.2	NA	NA	32	0	0	268.481	2	NA	NA	0	0	Not plasmid
	eccMAG_1st_NSGRY_183	NA	plasmid	MAG	NSGRY	Circular	1	13053	13053	41.31	NA	NA	20	0	0	22.4984	0	NA	Aquificota	0	0	Plasmid
	eccMAG_1st_NSGRY_192	NA	plasmid	MAG	NSGRY	Circular	1	56576	56576	38.28	NA	NA	74	1	0	357.65	12	NA	NA	0	0	Not plasmid
	eccMAG_1st_NSGRY_195	NA	plasmid	MAG	NSGRY	Circular	1	9057	9057	31.74	NA	NA	12	0	0	338.008	1	NA	NA	0	0	Not plasmid
	eccMAG_1st_NSGRY_200	NA	plasmid	MAG	NSGRY	Circular	1	16447	16447	36.1	NA	NA	24	0	0	24.6818	0	NA	Desulfobacterota	0	0	Plasmid
	eccMAG_1st_NSGRY_206	NA	plasmid	MAG	NSGRY	Circular	1	14389	14389	43.82	NA	NA	15	0	0	45.27	2	NA	Aquificota, Desulfobacterota	0	0	Not plasmid
	eccMAG_1st_NSGRY_207	NA	plasmid	MAG	NSGRY	Circular	1	37510	37510	34.88	NA	NA	69	0	0	4.99446	0	NA	Aquificota	0	0	Not plasmid
	eccMAG_1st_NSGRY_209	NA	plasmid	MAG	NSGRY	Circular	1	40877	40877	33.26	NA	NA	70	0	0	22.1784	0	NA	NA	0	0	Not plasmid
	eccMAG_1st_NSGRY_210	NA	plasmid	MAG	NSGRY	Circular	1	7080	7080	44.86	NA	NA	8	0	0	603.434	6	NA	Aquificota	0	0	Not plasmid
	eccMAG_1st_NSGRY_212	NA	plasmid	MAG	NSGRY	Circular	1	2688	2688	52.08	NA	NA	1	0	0	49.9464	2	NA	Aquificota	0	0	Not plasmid
	eccMAG_1st_NSGRY_219	NA	plasmid	MAG	NSGRY	Circular	1	21404	21404	31.54	NA	NA	34	0	0	288.33	3	NA	NA	0	0	Not plasmid
	eccMAG_1st_NSGRY_233	NA	plasmid	MAG	NSGRY	Circular	1	2669	2669	51.11	NA	NA	1	0	0	617.969	9	NA	Aquificota	0	0	Not plasmid
	eccMAG_1st_NSGRY_234	NA	plasmid	MAG	NSGRY	Circular	1	22247	22247	42.58	NA	NA	23	2	2	197.11	6	NA	Aquificota	2	0	Plasmid
	eccMAG_1st_NSGRY_240	NA	plasmid	MAG	NSGRY	Circular	1	12860	12860	45.44	NA	NA	11	0	0	61.7796	3	NA	Aquificota	0	0	Plasmid
	eccMAG_1st_NSGRY_246	NA	plasmid	MAG	NSGRY	Circular	1	10081	10081	41.98	NA	NA	13	1	0	9.10287	0	NA	Aquificota	0	0	Not plasmid
	eccMAG_1st_NSOL_014	NA	plasmid	MAG	NSOL	Circular	1	204779	204779	68.43	NA	NA	221	2	0	21.5904	0	NA	Deinococcota	0	0	Plasmid
	eccMAG_1st_NSOL_017	NA	plasmid	MAG	NSOL	Circular	1	59430	59430	37.03	NA	NA	86	1	0	8.03438	0	NA	Aquificota	0	0	Not plasmid
	eccMAG_1st_NSOL_025	NA	plasmid	MAG	NSOL	Circular	1	78408	78408	56.26	NA	NA	85	0	0	32.1031	0	NA	Bipolaricaulota, Acidobacteriota	0	0	Not plasmid
	eccMAG_1st_NSOL_028	NA	plasmid	MAG	NSOL	Circular	1	38278	38278	26.62	NA	NA	61	1	0	59.1936	0	NA	NA	0	0	Not plasmid
	eccMAG_1st_NSOL_030	NA	plasmid	MAG	NSOL	Circular	1	184693	184693	32.17	NA	NA	205	9	2	67.8251	14	NA	Desulfobacterota, Aquificota	1	0	Not plasmid
	eccMAG_1st_NSOL_032	NA	plasmid	MAG	NSOL	Circular	1	89263	89263	26.56	NA	NA	153	0	0	7.19136	0	NA	NA	0	0	Not plasmid
	eccMAG_1st_NSOL_035	NA	plasmid	MAG	NSOL	Circular	1	38465	38465	32.15	NA	NA	54	0	0	44.4804	0	NA	NA	0	0	Not plasmid
	eccMAG_1st_NSOL_037	NA	plasmid	MAG	NSOL	Circular	1	9417	9417	31.42	NA	NA	13	0	0	44.9131	3	NA	NA	0	0	Plasmid
	eccMAG_1st_NSOL_038	NA	plasmid	MAG	NSOL	Circular	1	220772	220772	32.46	NA	NA	199	0	0	51.6135	5	NA	Bacteroidota	0	0	Not plasmid
	eccMAG_1st_NSOL_039	NA	plasmid	MAG	NSOL	Circular	1	71053	71053	35.9	NA	NA	98	1	1	18.3281	0	NA	DUMJ01	1	0	Not plasmid
	eccMAG_1st_NSOL_040	NA	plasmid	MAG	NSOL	Circular	1	47649	47649	61.35	NA	NA	63	0	0	114.929	18	NA	Chloroflexota	0	0	Not plasmid
	eccMAG_1st_NSOL_042	NA	plasmid	MAG	NSOL	Circular	1	32388	32388	33.83	NA	NA	46	1	0	147.36	17	NA	Patescibacteriota	0	0	Not plasmid
	eccMAG_1st_NSOL_045	NA	plasmid	MAG	NSOL	Circular	1	126249	126249	36.38	NA	NA	140	0	0	12.7233	0	NA	WOR-3	0	0	Not plasmid
	eccMAG_1st_NSOL_046	NA	plasmid	MAG	NSOL	Circular	1	28070	28070	58.35	NA	NA	37	0	0	82.5012	5	NA	Planctomycetota	0	0	Not plasmid
	eccMAG_1st_NSOL_047	NA	plasmid	MAG	NSOL	Circular	1	79980	79980	37.04	NA	NA	110	2	0	71.2168	3	NA	NA	0	0	Not plasmid
	eccMAG_1st_NSOL_048	NA	plasmid	MAG	NSOL	Circular	1	46892	46892	60.49	NA	NA	73	1	0	54.7305	7	NA	Chloroflexota	0	0	Not plasmid
	eccMAG_1st_NSOL_049	NA	plasmid	MAG	NSOL	Circular	1	44288	44288	63.88	NA	NA	54	0	0	31.3577	5	NA	Chloroflexota	0	0	Plasmid
	eccMAG_1st_NSOL_050	NA	plasmid	MAG	NSOL	Circular	1	65125	65125	57.49	NA	NA	68	0	0	11.8691	0	NA	NA	0	0	Plasmid
	eccMAG_1st_NSOL_052	NA	plasmid	MAG	NSOL	Circular	1	23880	23880	31.59	NA	NA	25	1	1	24.6614	0	NA	Desulfobacterota, Aquificota	0	0	Not plasmid
	eccMAG_1st_NSOL_053	NA	plasmid	MAG	NSOL	Circular	1	78316	78316	30.52	NA	NA	98	5	1	144.704	22	NA	Desulfobacterota	0	0	Not plasmid
	eccMAG_1st_NSOL_055	NA	plasmid	MAG	NSOL	Circular	1	84113	84113	55.3	NA	NA	97	6	0	36.2972	23	NA	Armatimonadota	0	0	Not plasmid
	eccMAG_1st_NSOL_056	NA	plasmid	MAG	NSOL	Circular	1	29825	29825	55.39	NA	NA	28	0	0	18.5543	0	NA	NA	0	0	Not plasmid
	eccMAG_1st_NSOL_057	NA	plasmid	MAG	NSOL	Circular	1	23234	23234	59.44	NA	NA	33	0	0	87.1066	15	NA	Chloroflexota	0	0	Plasmid
	eccMAG_1st_NSOL_058	NA	plasmid	MAG	NSOL	Circular	1	30968	30968	61.02	NA	NA	47	1	0	53.1076	11	NA	Chloroflexota	0	0	Not plasmid
	eccMAG_1st_NSOL_059	NA	plasmid	MAG	NSOL	Circular	1	44406	44406	33.08	NA	NA	79	1	0	6.20632	0	NA	NA	0	1	Not plasmid
	eccMAG_1st_NSOL_060	NA	plasmid	MAG	NSOL	Circular	1	48969	48969	53.59	NA	NA	62	0	0	9.57553	0	NA	NA	0	0	Not plasmid
	eccMAG_1st_NSOL_062	NA	plasmid	MAG	NSOL	Circular	1	26312	26312	64.31	NA	NA	36	0	0	26.242	0	NA	NA	0	0	Plasmid
	eccMAG_1st_NSOL_063	NA	plasmid	MAG	NSOL	Circular	1	39427	39427	52.94	NA	NA	40	0	0	10.8546	0	NA	Chloroflexota	0	0	Not plasmid
	eccMAG_1st_NSOL_065	NA	plasmid	MAG	NSOL	Circular	1	78094	78094	46.65	NA	NA	93	0	0	50.0199	0	NA	NA	0	0	Not plasmid
	eccMAG_1st_NSOL_067	NA	plasmid	MAG	NSOL	Circular	1	39363	39363	30.55	NA	NA	59	1	0	13.9034	0	NA	NA	0	0	Not plasmid
	eccMAG_1st_NSOL_068	NA	plasmid	MAG	NSOL	Circular	1	39611	39611	32	NA	NA	52	1	0	14.4572	0	NA	Desulfobacterota	0	0	Not plasmid
	eccMAG_1st_NSOL_069	NA	plasmid	MAG	NSOL	Circular	1	33532	33532	30.47	NA	NA	49	0	0	15.0376	0	NA	NA	0	0	Not plasmid
	eccMAG_1st_NSOL_070	NA	plasmid	MAG	NSOL	Circular	1	40541	40541	53.16	NA	NA	58	1	1	83.1197	17	NA	Chloroflexota	1	0	Not plasmid
	eccMAG_1st_NSOL_071	NA	plasmid	MAG	NSOL	Circular	1	32829	32829	50.64	NA	NA	46	0	0	7.12918	0	NA	Chloroflexota	0	0	Not plasmid
	eccMAG_1st_NSOL_073	NA	plasmid	MAG	NSOL	Circular	1	35526	35526	32.42	NA	NA	60	1	0	27.065	1	NA	Desulfobacterota	0	0	Not plasmid
	eccMAG_1st_NSOL_078	NA	plasmid	MAG	NSOL	Circular	1	10432	10432	63.31	NA	NA	15	1	0	14.3225	0	NA	Deinococcota	0	0	Plasmid
	eccMAG_1st_NSOL_079	NA	plasmid	MAG	NSOL	Circular	1	50803	50803	35.93	NA	NA	69	1	1	18.7232	0	NA	DUMJ01	1	0	Not plasmid
	eccMAG_1st_NSOL_080	NA	plasmid	MAG	NSOL	Circular	1	33377	33377	31.92	NA	NA	45	0	0	44.9591	0	NA	NA	0	0	Not plasmid
	eccMAG_1st_NSOL_081	NA	plasmid	MAG	NSOL	Circular	1	28511	28511	55.02	NA	NA	44	1	0	66.3233	0	NA	NA	0	0	Not plasmid
	eccMAG_1st_NSOL_082	NA	plasmid	MAG	NSOL	Circular	1	31479	31479	38.86	NA	NA	47	0	0	98.3984	2	NA	Deinococcota	0	0	Not plasmid
	eccMAG_1st_NSOL_083	NA	plasmid	MAG	NSOL	Circular	1	48949	48949	65.14	NA	NA	81	0	0	53.3462	29	NA	NA	0	0	Not plasmid
	eccMAG_1st_NSOL_084	NA	plasmid	MAG	NSOL	Circular	1	19305	19305	36.3	NA	NA	28	1	0	9.10241	0	NA	DUMJ01	0	0	Not plasmid
	eccMAG_1st_NSOL_085	NA	plasmid	MAG	NSOL	Circular	1	13788	13788	50.65	NA	NA	17	1	1	16.0078	0	NA	NA	1	0	Not plasmid
	eccMAG_1st_NSOL_086	NA	plasmid	MAG	NSOL	Circular	1	13030	13030	63.49	NA	NA	13	0	0	59.6243	1	NA	Deinococcota	0	0	Plasmid
	eccMAG_1st_NSOL_088	NA	plasmid	MAG	NSOL	Circular	1	41075	41075	51.85	NA	NA	56	2	0	14.9824	0	NA	NA	0	0	Not plasmid
	eccMAG_1st_NSOL_089	NA	plasmid	MAG	NSOL	Circular	1	38984	38984	48.97	NA	NA	70	0	0	19.6279	0	NA	NA	0	0	Not plasmid
	eccMAG_1st_NSOL_090	NA	plasmid	MAG	NSOL	Circular	1	22020	22020	43.72	NA	NA	26	0	0	4.81585	0	NA	NA	0	0	Not plasmid
	eccMAG_1st_NSOL_092	NA	plasmid	MAG	NSOL	Circular	1	41118	41118	38.44	NA	NA	49	0	0	41.2717	0	NA	NA	0	0	Not plasmid
	eccMAG_1st_NWPT_004	NA	plasmid	MAG	NWPT	Circular	1	38930	38930	33.63	NA	NA	49	0	0	18.0079	0	NA	NA	0	0	Not plasmid
	eccMAG_1st_NWPT_012	NA	plasmid	MAG	NWPT	Circular	1	40167	40167	33.89	NA	NA	51	1	0	33.6138	0	NA	NA	0	0	Not plasmid
	eccMAG_1st_NWPT_014	NA	plasmid	MAG	NWPT	Circular	1	41248	41248	33.66	NA	NA	54	1	0	14.3875	0	NA	Desulfobacterota	0	0	Not plasmid
	eccMAG_1st_NWPT_017	NA	plasmid	MAG	NWPT	Circular	1	42188	42188	33.56	NA	NA	49	1	0	93.777	11	NA	Aquificota	0	0	Not plasmid
	eccMAG_1st_NWPT_020	NA	plasmid	MAG	NWPT	Circular	1	30287	30287	35.57	NA	NA	50	0	0	145.651	6	NA	Aquificota	0	0	Not plasmid
	eccMAG_1st_NWPT_024	NA	plasmid	MAG	NWPT	Circular	1	37165	37165	38.75	NA	NA	54	1	0	13.0329	0	NA	Aquificota	0	0	Not plasmid
	eccMAG_1st_NWPT_030	NA	plasmid	MAG	NWPT	Circular	1	79977	79977	69.13	NA	NA	109	0	0	55.0384	4	NA	Deinococcota	0	0	Plasmid
	eccMAG_1st_NWPT_032	NA	plasmid	MAG	NWPT	Circular	1	82534	82534	29.38	NA	NA	114	0	0	38.5037	0	NA	Aquificota	0	0	Not plasmid
	eccMAG_1st_NWPT_035	NA	plasmid	MAG	NWPT	Circular	1	29090	29090	34.66	NA	NA	46	0	0	43.9116	0	NA	Aquificota	0	0	Not plasmid
	eccMAG_1st_NWPT_038	NA	plasmid	MAG	NWPT	Circular	1	39502	39502	33.41	NA	NA	49	0	0	9.79206	0	NA	NA	0	0	Not plasmid
	eccMAG_1st_NWPT_040	NA	plasmid	MAG	NWPT	Circular	1	42652	42652	33.86	NA	NA	67	0	0	14.1451	0	NA	Aquificota	0	0	Plasmid
	eccMAG_1st_NWPT_049	NA	plasmid	MAG	NWPT	Circular	1	12469	12469	34.27	NA	NA	11	0	0	67.7762	0	NA	Aquificota	0	0	Not plasmid
	eccMAG_1st_NWPT_051	NA	plasmid	MAG	NWPT	Circular	1	6407	6407	34.62	NA	NA	9	0	0	25.4044	0	NA	NA	0	0	Plasmid
	eccMAG_1st_NWPT_056	NA	plasmid	MAG	NWPT	Circular	1	5722	5722	32.16	NA	NA	5	0	0	160.811	9	NA	NA	0	0	Not plasmid
	eccMAG_1st_NWRS_002	NA	plasmid	MAG	NWRS	Circular	1	39668	39668	57.09	NA	NA	60	1	0	14.6348	0	NA	NA	0	0	Not plasmid
	eccMAG_1st_NWRS_009	NA	plasmid	MAG	NWRS	Circular	1	41967	41967	62.05	NA	NA	42	0	0	2.94813	0	NA	NA	0	0	Not plasmid
	eccMAG_1st_NWRS_010	NA	plasmid	MAG	NWRS	Circular	1	85202	85202	43.03	NA	NA	94	1	1	6.91494	0	NA	Acidobacteriota	1	0	Not plasmid
	eccMAG_1st_NWRS_011	NA	plasmid	MAG	NWRS	Circular	1	161830	161830	69.59	NA	NA	142	0	0	27.332	1	NA	Pseudomonadota	0	0	Not plasmid
	eccMAG_1st_NWRS_013	NA	plasmid	MAG	NWRS	Circular	1	83581	83581	55.3	NA	NA	71	0	0	123.056	8	NA	Acidobacteriota	0	0	Not plasmid
	eccMAG_1st_NWRS_014	NA	plasmid	MAG	NWRS	Circular	1	50169	50169	66.7	NA	NA	44	0	0	15.9783	0	NA	NA	0	0	Not plasmid
	eccMAG_1st_NWRS_015	NA	plasmid	MAG	NWRS	Circular	1	50116	50116	67.62	NA	NA	49	1	0	6.16448	0	NA	NA	0	0	Not plasmid
	eccMAG_1st_NWRS_016	NA	plasmid	MAG	NWRS	Circular	1	47132	47132	64.5	NA	NA	50	2	1	15.9188	0	NA	NA	0	0	Not plasmid
	eccMAG_1st_NWRS_017	NA	plasmid	MAG	NWRS	Circular	1	37657	37657	65.06	NA	NA	52	0	0	16.2145	0	NA	Acidobacteriota	0	0	Not plasmid
	eccMAG_1st_NWRS_018	NA	plasmid	MAG	NWRS	Circular	1	38923	38923	32.86	NA	NA	45	0	0	20.4016	0	NA	NA	0	0	Not plasmid
	eccMAG_1st_NWRS_019	NA	plasmid	MAG	NWRS	Circular	1	14292	14292	59.9	NA	NA	19	0	0	375.772	16	NA	NA	0	0	Plasmid
	eccMAG_1st_NWRS_020	NA	plasmid	MAG	NWRS	Circular	1	35834	35834	57.79	NA	NA	50	1	0	35.5019	0	NA	NA	0	0	Not plasmid
	eccMAG_1st_NWRS_021	NA	plasmid	MAG	NWRS	Circular	1	5807	5807	54.14	NA	NA	9	0	0	0	0	NA	Acidobacteriota	0	0	Not plasmid
	eccMAG_1st_NWRS_022	NA	plasmid	MAG	NWRS	Circular	1	52214	52214	54.09	NA	NA	80	0	0	3.67436	0	NA	NA	0	0	Not plasmid
	eccMAG_1st_NWRS_023	NA	plasmid	MAG	NWRS	Circular	1	11795	11795	44.82	NA	NA	21	0	0	11.025	0	NA	NA	0	0	Plasmid
	eccMAG_1st_NWRS_024	NA	plasmid	MAG	NWRS	Circular	1	29295	29295	34.16	NA	NA	46	1	0	6.37843	0	NA	NA	0	0	Not plasmid
	eccMAG_1st_SY_016	NA	plasmid	MAG	SY	Circular	1	34033	34033	64.15	NA	NA	45	1	0	58.7352	16	NA	NA	0	0	Not plasmid
	eccMAG_1st_SY_017	NA	plasmid	MAG	SY	Circular	1	39251	39251	52.43	NA	NA	52	0	0	22.7305	0	NA	Patescibacteriota	0	0	Not plasmid
	eccMAG_1st_SY_018	NA	plasmid	MAG	SY	Circular	1	71564	71564	58.05	NA	NA	69	1	1	42.5405	3	NA	Chloroflexota	0	0	Not plasmid
	eccMAG_1st_SY_020	NA	plasmid	MAG	SY	Circular	1	52479	52479	31.3	NA	NA	80	0	0	14.525	0	NA	NA	0	0	Not plasmid
	eccMAG_1st_SY_021	NA	plasmid	MAG	SY	Circular	1	52236	52236	31.77	NA	NA	80	0	0	14.0163	0	NA	Pseudomonadota	0	0	Not plasmid
	eccMAG_1st_SY_022	NA	plasmid	MAG	SY	Circular	1	112954	112954	54.87	NA	NA	97	0	0	166.767	30	NA	NA	0	0	Not plasmid
	eccMAG_1st_SY_023	NA	plasmid	MAG	SY	Circular	1	57625	57625	33.98	NA	NA	54	2	2	28.0602	1	NA	NA	2	0	Plasmid
	eccMAG_1st_SY_024	NA	plasmid	MAG	SY	Circular	1	159962	159962	60.14	NA	NA	164	4	1	34.1424	3	NA	Pseudomonadota	1	0	Not plasmid
	eccMAG_1st_SY_025	NA	plasmid	MAG	SY	Circular	1	43456	43456	60.4	NA	NA	56	1	0	214.341	43	NA	Chloroflexota	0	0	Not plasmid
	eccMAG_1st_SY_027	NA	plasmid	MAG	SY	Circular	1	161201	161201	35.77	NA	NA	156	0	0	21.0552	0	NA	NA	0	0	Not plasmid
	eccMAG_1st_SY_028	NA	plasmid	MAG	SY	Circular	1	80305	80305	56.05	NA	NA	68	0	0	164.821	18	NA	NA	0	0	Not plasmid
	eccMAG_1st_SY_029	NA	plasmid	MAG	SY	Circular	1	68176	68176	34.44	NA	NA	59	0	0	15.8113	0	NA	NA	0	0	Plasmid
	eccMAG_1st_SY_030	NA	plasmid	MAG	SY	Circular	1	106165	106165	49.45	NA	NA	92	2	0	8.28023	0	NA	NA	0	0	Not plasmid
	eccMAG_1st_SY_031	NA	plasmid	MAG	SY	Circular	1	142195	142195	59.08	NA	NA	159	0	0	17.328	5	NA	Deinococcota	0	0	Plasmid
	eccMAG_1st_SY_032	NA	plasmid	MAG	SY	Circular	1	33537	33537	49.44	NA	NA	42	1	0	11.5984	0	NA	NA	0	0	Plasmid
	eccMAG_1st_SY_033	NA	plasmid	MAG	SY	Circular	1	60509	60509	57.82	NA	NA	68	0	0	117.526	13	NA	Chloroflexota	0	0	Not plasmid
	eccMAG_1st_SY_034	NA	plasmid	MAG	SY	Circular	1	41856	41856	68.7	NA	NA	56	1	0	494.333	3	NA	NA	0	0	Not plasmid
	eccMAG_1st_SY_035	NA	plasmid	MAG	SY	Circular	1	49219	49219	62.85	NA	NA	45	0	0	28.4877	0	NA	NA	0	0	Not plasmid
	eccMAG_1st_SY_036	NA	plasmid	MAG	SY	Circular	1	85926	85926	60.8	NA	NA	80	0	0	32.38	0	NA	NA	0	0	Not plasmid
	eccMAG_1st_SY_038	NA	plasmid	MAG	SY	Circular	1	11144	11144	39.38	NA	NA	12	0	0	32.4075	0	NA	NA	0	0	Not plasmid
	eccMAG_1st_SY_039	NA	plasmid	MAG	SY	Circular	1	27788	27788	41.69	NA	NA	44	1	0	115.176	7	NA	Cyanobacteriota	0	0	Plasmid
	eccMAG_1st_SY_040	NA	plasmid	MAG	SY	Circular	1	65566	65566	61.21	NA	NA	68	0	0	11.4002	0	NA	Pseudomonadota	0	0	Not plasmid
	eccMAG_1st_SY_041	NA	plasmid	MAG	SY	Circular	1	40625	40625	31.99	NA	NA	44	1	0	28.9344	0	NA	NA	0	0	Plasmid
	eccMAG_1st_SY_042	NA	plasmid	MAG	SY	Circular	1	63972	63972	58.7	NA	NA	95	0	0	4.1954	0	NA	NA	0	0	Not plasmid
	eccMAG_1st_SY_043	NA	plasmid	MAG	SY	Circular	1	8722	8722	52.94	NA	NA	14	0	0	8.10525	0	NA	NA	0	0	Not plasmid
	eccMAG_1st_SY_044	NA	plasmid	MAG	SY	Circular	1	14555	14555	34.55	NA	NA	17	0	0	23.909	0	NA	NA	0	0	Not plasmid
	eccMAG_1st_SY_045	NA	plasmid	MAG	SY	Circular	1	34316	34316	63.2	NA	NA	49	1	0	16.4366	0	NA	NA	0	0	Not plasmid
	eccMAG_1st_SY_046	NA	plasmid	MAG	SY	Circular	1	23821	23821	43.47	NA	NA	28	0	0	7.84954	0	NA	NA	0	0	Not plasmid
	eccMAG_1st_SY_048	NA	plasmid	MAG	SY	Circular	1	31084	31084	32.87	NA	NA	53	1	0	6.20345	0	NA	NA	0	0	Not plasmid
	eccMAG_1st_SY_049	NA	plasmid	MAG	SY	Circular	1	3930	3930	31.4	NA	NA	5	0	0	6.59033	0	NA	NA	0	0	Plasmid
	eccMAG_1st_SY_050	NA	plasmid	MAG	SY	Circular	1	20907	20907	26.11	NA	NA	23	0	0	6.62056	0	NA	NA	0	0	Not plasmid
	eccMAG_1st_SY_051	NA	plasmid	MAG	SY	Circular	1	31129	31129	49.2	NA	NA	46	0	0	90.6599	6	NA	NA	0	0	Not plasmid
	eccMAG_1st_SY_052	NA	plasmid	MAG	SY	Circular	1	32806	32806	65.57	NA	NA	44	0	0	25.0457	0	NA	NA	0	0	Not plasmid
	eccMAG_2nd_DW_s143_007	NA	plasmid	MAG	DW	Circular	1	6729	6729	32.31	NA	NA	8	0	0	3174.26	3	NA	Nitrospirota	0	0	Not plasmid
	eccMAG_2nd_DW_s1715_002	NA	plasmid	MAG	DW	Circular	1	11685	11685	57.6	NA	NA	17	0	0	2276.77	8	NA	NA	0	0	Plasmid
	eccMAG_2nd_DW_s1715_004	NA	plasmid	MAG	DW	Circular	1	13383	13383	58.37	NA	NA	19	0	0	40938.7	31	NA	Pseudomonadota	0	0	Plasmid
	eccMAG_2nd_DW_s1715_008	NA	plasmid	MAG	DW	Circular	1	26783	26783	57.95	NA	NA	29	0	0	42871.7	42	NA	Pseudomonadota	0	0	Plasmid
	eccMAG_2nd_DW_s199_005	NA	plasmid	MAG	DW	Circular	1	24795	24795	61.54	NA	NA	23	0	0	7152.45	45	NA	Pseudomonadota	0	0	Not plasmid
	eccMAG_2nd_DW_s208_003	NA	plasmid	MAG	DW	Circular	1	59768	59768	29.3	NA	NA	77	1	1	1246.37	7	NA	Deferribacterota	1	0	Plasmid
	eccMAG_2nd_DW_s213_001	NA	plasmid	MAG	DW	Circular	1	48912	48912	34.3	NA	NA	64	0	0	198.264	4	NA	NA	0	0	Not plasmid
	eccMAG_2nd_DW_s226_003	NA	plasmid	MAG	DW	Circular	1	29576	29576	58.25	NA	NA	45	0	0	26735.6	15	NA	Pseudomonadota	0	0	Plasmid
	eccMAG_2nd_DW_s284_003	NA	plasmid	MAG	DW	Circular	1	11706	11706	29.35	NA	NA	15	0	0	235.802	2	NA	NA	0	0	Plasmid
	eccMAG_2nd_DW_s295_001	NA	plasmid	MAG	DW	Circular	1	43626	43626	31.6	NA	NA	61	1	0	191.909	5	NA	Deferribacterota	0	0	Not plasmid
	eccMAG_2nd_DW_s364_001	NA	plasmid	MAG	DW	Circular	1	28077	28077	24.24	NA	NA	34	0	0	186.561	6	NA	Deferribacterota, Bacillota_A	0	0	Plasmid
	eccMAG_2nd_DW_s5_001	NA	plasmid	MAG	DW	Circular	1	14533	14533	32.43	NA	NA	13	0	0	1483.24	15	NA	NA	0	0	Not plasmid
	eccMAG_2nd_NSBL_s108_008	NA	plasmid	MAG	NSBL	Circular	1	21812	21812	45.5	NA	NA	28	0	0	148.509	5	NA	Aquificota, Desulfobacterota	0	0	Not plasmid
	eccMAG_2nd_NSBL_s371_013	NA	plasmid	MAG	NSBL	Circular	1	21138	21138	45.27	NA	NA	18	0	0	72.7185	13	NA	Aquificota	0	0	Not plasmid
	eccMAG_2nd_NSBR_s1123_024	NA	plasmid	MAG	NSBR	Circular	1	12041	12041	38.83	NA	NA	17	0	0	948.694	19	NA	Aquificota	0	0	Plasmid
	eccMAG_2nd_NSBR_s1123_027	NA	plasmid	MAG	NSBR	Circular	1	36171	36171	42.39	NA	NA	37	2	2	169.156	11	NA	Aquificota	2	0	Not plasmid
	eccMAG_2nd_NSBR_s1123_029	NA	plasmid	MAG	NSBR	Circular	1	10905	10905	43.47	NA	NA	18	0	0	255.621	8	NA	Aquificota	0	0	Not plasmid
	eccMAG_2nd_NSBR_s1123_043	NA	plasmid	MAG	NSBR	Circular	1	12788	12788	40.9	NA	NA	13	1	1	102.032	4	NA	Aquificota	1	0	Plasmid
	eccMAG_2nd_NSBR_s118_006	NA	plasmid	MAG	NSBR	Circular	1	13240	13240	39.8	NA	NA	10	1	1	129.895	7	NA	Aquificota, Desulfobacterota	0	0	Plasmid
	eccMAG_2nd_NSBR_s118_011	NA	plasmid	MAG	NSBR	Circular	1	16061	16061	39.02	NA	NA	15	1	0	99.1829	8	NA	Aquificota, Desulfobacterota	0	0	Not plasmid
	eccMAG_2nd_NSBR_s126_003	NA	plasmid	MAG	NSBR	Circular	1	32754	32754	31.4	NA	NA	23	2	2	34.7458	6	NA	Desulfobacterota, Aquificota	0	0	Not plasmid
	eccMAG_2nd_NSBR_s1284_001	NA	plasmid	MAG	NSBR	Circular	1	87934	87934	40.89	NA	NA	112	4	0	117.797	21	NA	Aquificota	0	0	Plasmid
	eccMAG_2nd_NSBR_s1294_017	NA	plasmid	MAG	NSBR	Circular	1	9761	9761	42.81	NA	NA	12	0	0	154.724	5	NA	Aquificota	0	0	Plasmid
	eccMAG_2nd_NSBR_s1337_022	NA	plasmid	MAG	NSBR	Circular	1	11751	11751	71.09	NA	NA	10	0	0	298.238	0	NA	Deinococcota	0	0	Plasmid
	eccMAG_2nd_NSBR_s1337_023	NA	plasmid	MAG	NSBR	Circular	1	137864	137864	67.32	NA	NA	145	2	1	278.19	0	NA	Deinococcota	0	0	Plasmid
	eccMAG_2nd_NSBR_s1342_001	NA	plasmid	MAG	NSBR	Circular	1	24500	24500	56.5	NA	NA	26	0	0	229.825	0	NA	NA	0	0	Not plasmid
	eccMAG_2nd_NSBR_s16_002	NA	plasmid	MAG	NSBR	Circular	1	129838	129838	65.16	NA	NA	76	5	0	29.4976	0	NA	Deinococcota	0	0	Plasmid
	eccMAG_2nd_NSBR_s16_011	NA	plasmid	MAG	NSBR	Circular	1	57023	57023	62.04	NA	NA	165	0	0	129.455	15	NA	Deinococcota	0	0	Plasmid
	eccMAG_2nd_NSBR_s16_019	NA	plasmid	MAG	NSBR	Circular	1	205291	205291	64.67	NA	NA	80	1	1	62.5172	0	NA	Deinococcota	0	2	Plasmid
	eccMAG_2nd_NSBR_s16_031	NA	plasmid	MAG	NSBR	Circular	1	16747	16747	68.69	NA	NA	207	0	0	39.0825	1	NA	Deinococcota	0	0	Plasmid
	eccMAG_2nd_NSBR_s16_038	NA	plasmid	MAG	NSBR	Circular	1	12101	12101	67.44	NA	NA	24	1	1	272.635	15	NA	Deinococcota, Chloroflexota	1	0	Plasmid
	eccMAG_2nd_NSBR_s1670_001	NA	plasmid	MAG	NSBR	Circular	1	67494	67494	53.43	NA	NA	8	1	1	92.0544	0	NA	Acidobacteriota	0	0	Not plasmid
	eccMAG_2nd_NSBR_s181_011	NA	plasmid	MAG	NSBR	Circular	1	167729	167729	66.29	NA	NA	180	1	0	130.49	0	NA	Deinococcota	0	0	Plasmid
	eccMAG_2nd_NSBR_s181_028	NA	plasmid	MAG	NSBR	Circular	1	13354	13354	69.33	NA	NA	18	0	0	680.614	0	NA	Deinococcota	0	0	Plasmid
	eccMAG_2nd_NSBR_s19_007	NA	plasmid	MAG	NSBR	Circular	1	15063	15063	39	NA	NA	83	1	1	821.279	9	NA	Aquificota, Desulfobacterota	0	0	Plasmid
	eccMAG_2nd_NSBR_s1976_002	NA	plasmid	MAG	NSBR	Circular	1	68008	68008	35.85	NA	NA	13	0	0	176.43	30	NA	NA	0	0	Not plasmid
	eccMAG_2nd_NSBR_s204_007	NA	plasmid	MAG	NSBR	Circular	1	55712	55712	66.42	NA	NA	74	0	0	42.7495	3	NA	Deinococcota	0	0	Plasmid
	eccMAG_2nd_NSBR_s204_019	NA	plasmid	MAG	NSBR	Circular	1	34773	34773	66.48	NA	NA	44	1	1	53.6209	3	NA	Deinococcota	1	0	Plasmid
	eccMAG_2nd_NSBR_s2371_018	NA	plasmid	MAG	NSBR	Circular	1	40416	40416	69.08	NA	NA	53	3	2	95.2176	0	NA	Deinococcota	2	0	Plasmid
	eccMAG_2nd_NSBR_s3090_001	NA	plasmid	MAG	NSBR	Circular	1	10034	10034	39.1	NA	NA	14	1	1	44.5025	4	NA	Dictyoglomota, DRYD01	1	0	Not plasmid
	eccMAG_2nd_NSBR_s3090_012	NA	plasmid	MAG	NSBR	Circular	1	14559	14559	40.26	NA	NA	12	2	1	765.86	17	NA	Aquificota, Desulfobacterota	0	0	Plasmid
	eccMAG_2nd_NSBR_s3090_020	NA	plasmid	MAG	NSBR	Circular	1	27512	27512	41.12	NA	NA	29	2	2	276.425	17	NA	Aquificota	2	0	Not plasmid
	eccMAG_2nd_NSBR_s3090_025	NA	plasmid	MAG	NSBR	Circular	1	13314	13314	38.03	NA	NA	16	1	1	3694.42	11	NA	Aquificota	0	0	Not plasmid
	eccMAG_2nd_NSBR_s43_006	NA	plasmid	MAG	NSBR	Circular	1	18986	18986	71.33	NA	NA	14	0	0	38.1257	0	NA	Deinococcota	0	0	Plasmid
	eccMAG_2nd_NSBR_s473_001	NA	plasmid	MAG	NSBR	Circular	1	48837	48837	61.23	NA	NA	60	0	0	136.813	10	NA	NA	0	0	Not plasmid
	eccMAG_2nd_NSBR_s530_029	NA	plasmid	MAG	NSBR	Circular	1	58775	58775	46.04	NA	NA	68	0	0	3119.66	45	NA	Aquificota	0	0	Not plasmid
	eccMAG_2nd_NSBR_s5605_001	NA	plasmid	MAG	NSBR	Circular	1	103606	103606	66.98	NA	NA	142	1	1	78.593	11	NA	Deinococcota	0	0	Plasmid
	eccMAG_2nd_NSBR_s5605_009	NA	plasmid	MAG	NSBR	Circular	1	17926	17926	64.79	NA	NA	25	0	0	290.8	0	NA	Deinococcota	0	0	Plasmid
	eccMAG_2nd_NSBR_s6738_013	NA	plasmid	MAG	NSBR	Circular	1	34602	34602	39.03	NA	NA	42	3	2	182.231	25	NA	Aquificota	0	0	Plasmid
	eccMAG_2nd_NSBR_s776_004	NA	plasmid	MAG	NSBR	Circular	1	16217	16217	72.23	NA	NA	17	0	0	325.285	17	NA	Deinococcota	0	0	Plasmid
	eccMAG_2nd_NSBR_s776_005	NA	plasmid	MAG	NSBR	Circular	1	67636	67636	69.43	NA	NA	69	0	0	81.6867	4	NA	Deinococcota	0	0	Plasmid
	eccMAG_2nd_NSBR_s8346_021	NA	plasmid	MAG	NSBR	Circular	1	15862	15862	38.18	NA	NA	19	2	1	1196.45	17	NA	Aquificota	1	0	Not plasmid
	eccMAG_2nd_NSBR_s8346_024	NA	plasmid	MAG	NSBR	Circular	1	11294	11294	46.02	NA	NA	10	0	0	525.855	9	NA	NA	0	0	Plasmid
	eccMAG_2nd_NSBR_s8346_027	NA	plasmid	MAG	NSBR	Circular	1	66870	66870	39.24	NA	NA	64	3	3	832.946	39	NA	Aquificota	0	0	Plasmid
	eccMAG_2nd_NSBR_s895_001	NA	plasmid	MAG	NSBR	Circular	1	38753	38753	69.03	NA	NA	48	0	0	66.7481	0	NA	NA	0	0	Not plasmid
	eccMAG_2nd_NSGRN_s15_002	NA	plasmid	MAG	NSGRN	Circular	1	47519	47519	64.53	NA	NA	34	1	0	85.5401	11	NA	NA	0	0	Not plasmid
	eccMAG_2nd_NSGRN_s2753_001	NA	plasmid	MAG	NSGRN	Circular	1	106026	106026	61.35	NA	NA	106	1	1	26.0221	4	NA	Chloroflexota, Pseudomonadota	1	0	Plasmid
	eccMAG_2nd_NSGRN_s984_001	NA	plasmid	MAG	NSGRN	Circular	1	81614	81614	54.01	NA	NA	86	0	0	72.8601	9	NA	Chloroflexota, Bipolaricaulota	0	0	Not plasmid
	eccMAG_2nd_NSGRY_s171_014	NA	plasmid	MAG	NSGRY	Circular	1	22162	22162	38.8	NA	NA	21	1	1	261.403	13	NA	Aquificota	0	0	Plasmid
	eccMAG_2nd_NSGRY_s171_027	NA	plasmid	MAG	NSGRY	Circular	1	14262	14262	42.21	NA	NA	19	0	0	2625.14	17	NA	Aquificota	0	0	Not plasmid
	eccMAG_2nd_NSGRY_s171_045	NA	plasmid	MAG	NSGRY	Circular	1	10839	10839	42.83	NA	NA	10	1	1	21.1066	0	NA	Aquificota, Desulfobacterota	1	0	Not plasmid
	eccMAG_2nd_NSGRY_s171_054	NA	plasmid	MAG	NSGRY	Circular	1	14467	14467	40.72	NA	NA	14	0	0	912.132	16	NA	Dictyoglomota	0	0	Not plasmid
	eccMAG_2nd_NSGRY_s206_003	NA	plasmid	MAG	NSGRY	Circular	1	46974	46974	45.01	NA	NA	53	3	0	258.129	20	NA	Aquificota	0	0	Not plasmid
	eccMAG_2nd_NSGRY_s226_001	NA	plasmid	MAG	NSGRY	Circular	1	16392	16392	42.19	NA	NA	16	1	1	451.57	10	NA	Aquificota	1	0	Plasmid
	eccMAG_2nd_NSGRY_s312_002	NA	plasmid	MAG	NSGRY	Circular	1	89501	89501	41.84	NA	NA	119	3	1	1102.61	15	NA	Aquificota	1	0	Not plasmid
	eccMAG_2nd_NSGRY_s3610_020	NA	plasmid	MAG	NSGRY	Circular	1	19367	19367	41.08	NA	NA	20	1	1	393.798	14	NA	Aquificota	0	0	Plasmid
	eccMAG_2nd_NSGRY_s4548_010	NA	plasmid	MAG	NSGRY	Circular	1	43916	43916	41.75	NA	NA	47	4	0	46.4734	5	NA	Aquificota	0	0	Plasmid
	eccMAG_2nd_NSGRY_s48_001	NA	plasmid	MAG	NSGRY	Circular	1	46198	46198	39.42	NA	NA	58	1	1	1248.97	22	NA	Aquificota, Desulfobacterota	1	0	Not plasmid
	eccMAG_2nd_NSGRY_s48_051	NA	plasmid	MAG	NSGRY	Circular	1	11425	11425	42.91	NA	NA	47	0	0	312.406	3	NA	Aquificota	0	0	Not plasmid
	eccMAG_2nd_NSGRY_s487_001	NA	plasmid	MAG	NSGRY	Circular	1	40869	40869	32.64	NA	NA	17	0	0	131.618	6	NA	Desulfobacterota	0	0	Not plasmid
	eccMAG_2nd_NSGRY_s5215_033	NA	plasmid	MAG	NSGRY	Circular	1	11848	11848	41.77	NA	NA	12	0	0	647.386	11	NA	Aquificota	0	0	Plasmid
	eccMAG_2nd_NSGRY_s5215_038	NA	plasmid	MAG	NSGRY	Circular	1	9884	9884	41.91	NA	NA	11	1	0	68.9937	2	NA	Dictyoglomota	0	0	Not plasmid
	eccMAG_2nd_NSGRY_s527_006	NA	plasmid	MAG	NSGRY	Circular	1	11725	11725	46.69	NA	NA	10	0	0	1471.31	15	NA	Dictyoglomota	0	0	Plasmid
	eccMAG_2nd_NSGRY_s527_020	NA	plasmid	MAG	NSGRY	Circular	1	19585	19585	42.26	NA	NA	26	0	0	939.037	8	NA	Aquificota	0	0	Plasmid
	eccMAG_2nd_NSGRY_s527_032	NA	plasmid	MAG	NSGRY	Circular	1	16095	16095	39.84	NA	NA	20	1	1	448.114	12	NA	Aquificota, Desulfobacterota	1	0	Not plasmid
	eccMAG_2nd_NSGRY_s527_034	NA	plasmid	MAG	NSGRY	Circular	1	12649	12649	41.4	NA	NA	15	1	1	363.545	14	NA	Desulfobacterota, Aquificota	1	0	Not plasmid
	eccMAG_2nd_NSGRY_s65_001	NA	plasmid	MAG	NSGRY	Circular	1	254386	254386	33.9	NA	NA	246	11	2	348.752	14	NA	Desulfobacterota	0	1	Not plasmid
	eccMAG_2nd_NSGRY_s75_001	NA	plasmid	MAG	NSGRY	Circular	1	39082	39082	35.41	NA	NA	49	3	2	66.1647	3	NA	Aquificota	0	0	Plasmid
	eccMAG_2nd_NSGRY_s75_002	NA	plasmid	MAG	NSGRY	Circular	1	30239	30239	36.29	NA	NA	36	2	1	202.213	15	NA	Desulfobacterota	1	0	Not plasmid
	eccMAG_2nd_NSGRY_s757_009	NA	plasmid	MAG	NSGRY	Circular	1	53829	53829	42.36	NA	NA	32	3	3	325.574	9	NA	Aquificota	3	0	Plasmid
	eccMAG_2nd_NSGRY_s777_002	NA	plasmid	MAG	NSGRY	Circular	1	63668	63668	28.88	NA	NA	50	2	2	97.1122	3	NA	Aquificota	0	0	Not plasmid
	eccMAG_2nd_NSGRY_s777_005	NA	plasmid	MAG	NSGRY	Circular	1	20289	20289	29.39	NA	NA	13	1	1	84.2876	7	NA	Aquificota	1	0	Not plasmid
	eccMAG_2nd_NSOL_s1_001	NA	plasmid	MAG	NSOL	Circular	1	31705	31705	60.95	NA	NA	71	0	0	49.4822	6	NA	Chloroflexota	0	0	Not plasmid
	eccMAG_2nd_NSOL_s16_001	NA	plasmid	MAG	NSOL	Circular	1	24132	24132	56.78	NA	NA	34	0	0	22.9769	0	NA	NA	0	0	Not plasmid
	eccMAG_2nd_NSOL_s1623_001	NA	plasmid	MAG	NSOL	Circular	1	60495	60495	52.75	NA	NA	40	0	0	161.886	10	NA	Chloroflexota	0	0	Not plasmid
	eccMAG_2nd_NSOL_s22_001	NA	plasmid	MAG	NSOL	Circular	1	16945	16945	57.39	NA	NA	91	2	1	89.7197	3	NA	NA	1	0	Not plasmid
	eccMAG_2nd_NSOL_s2202_001	NA	plasmid	MAG	NSOL	Circular	1	63443	63443	57.46	NA	NA	26	0	0	172.677	36	NA	Armatimonadota	0	0	Not plasmid
	eccMAG_2nd_NSOL_s577_001	NA	plasmid	MAG	NSOL	Circular	1	118562	118562	35.31	NA	NA	137	3	1	63.4114	4	NA	Aquificota	0	0	Not plasmid
	eccMAG_2nd_NSOL_s653_001	NA	plasmid	MAG	NSOL	Circular	1	76602	76602	34.45	NA	NA	97	3	0	45.5537	1	NA	Aquificota	0	0	Not plasmid
	eccMAG_2nd_NWPT_s1_004	NA	plasmid	MAG	NWPT	Circular	1	37269	37269	28.48	NA	NA	29	1	1	92.3275	0	NA	Aquificota	0	0	Not plasmid
	eccMAG_2nd_NWPT_s1_010	NA	plasmid	MAG	NWPT	Circular	1	71225	71225	29.51	NA	NA	10	1	1	737.416	25	NA	Aquificota	0	0	Not plasmid
	eccMAG_2nd_NWPT_s10_013	NA	plasmid	MAG	NWPT	Circular	1	27421	27421	31.45	NA	NA	34	3	0	76.4527	0	NA	Aquificota	0	0	Plasmid
	eccMAG_2nd_NWPT_s1695_008	NA	plasmid	MAG	NWPT	Circular	1	20530	20530	30.67	NA	NA	60	1	1	348.576	4	NA	Desulfobacterota, Aquificota	0	0	Not plasmid
	eccMAG_2nd_NWPT_s20_006	NA	plasmid	MAG	NWPT	Circular	1	80503	80503	28.66	NA	NA	69	1	1	100.138	5	NA	Aquificota	0	1	Not plasmid
	eccMAG_2nd_NWPT_s32_006	NA	plasmid	MAG	NWPT	Circular	1	75690	75690	29.16	NA	NA	55	2	1	209.071	15	NA	Aquificota	0	0	Not plasmid
	eccMAG_2nd_NWPT_s435_001	NA	plasmid	MAG	NWPT	Circular	1	80307	80307	33.68	NA	NA	101	0	0	16.8056	0	NA	Aquificota	0	0	Not plasmid
	eccMAG_2nd_NWPT_s456_004	NA	plasmid	MAG	NWPT	Circular	1	41002	41002	33.57	NA	NA	51	0	0	59.7013	1	NA	NA	0	0	Not plasmid
	eccMAG_2nd_NWPT_s67_010	NA	plasmid	MAG	NWPT	Circular	1	29941	29941	28.51	NA	NA	23	1	1	235.54	8	NA	Aquificota	0	0	Not plasmid
	eccMAG_2nd_NWPT_s792_004	NA	plasmid	MAG	NWPT	Circular	1	38565	38565	33.92	NA	NA	49	0	0	35.0307	0	NA	NA	0	0	Not plasmid
	eccMAG_2nd_NWPT_s792_005	NA	plasmid	MAG	NWPT	Circular	1	83801	83801	34.12	NA	NA	107	0	0	331.848	13	NA	NA	0	0	Not plasmid
	eccMAG_2nd_SY_s1012_001	NA	plasmid	MAG	SY	Circular	1	150225	150225	70.74	NA	NA	136	0	0	2012.31	0	NA	Pseudomonadota	0	0	Not plasmid
	eccMAG_2nd_SY_s1272_001	NA	plasmid	MAG	SY	Circular	1	316818	316818	53.01	NA	NA	275	0	0	56.5471	0	NA	Bacteroidota	0	0	Not plasmid
	eccMAG_2nd_SY_s166_001	NA	plasmid	MAG	SY	Circular	1	56858	56858	57.83	NA	NA	67	0	0	139.057	0	NA	Planctomycetota	0	0	Not plasmid

### Sheet: Data S2
	Genome ID	Detected methylated motif sequence	Modification position	Modification Type	Methylation ratio (%)	Number of methylated sites	Number of motif sequences	Mean modification QV score	Mean subread coverage	Corrected methylated motif sequence	Modification position	Modification Type
	pMAG_1st_NSBL_001	GAGC	2	m6A	0.4806	4271	8887	280.56	369.13	GAGC	2	m6A
	pMAG_1st_NSBL_001	CCGG	1	m4C	0.932	1672	1794	394.22	272.32	CCGG	1	m4C
	pMAG_1st_NSBL_001	GANTC	2	m6A	0.9462	1020	1078	600.43	278.5	GANTC	2	m6A
	pMAG_1st_NSBL_001	TCGA	2	m4C	0.6278	221	352	194.58	336.54	TCGA	2	m4C
	pMAG_1st_NSBL_001	GTAC	3	m6A	0.8793	51	58	454.59	298.37	GTAC	3	m6A
	pMAG_1st_NSBL_001	GNCRGA	6	m6A	0.2967	545	1837	217.23	393.39	GNCRGA	6	m6A
	pMAG_1st_NSBL_001	GACTC	3	m4C	0.4825	152	315	220.27	316.32	GACTC	3	m4C
	pMAG_1st_NSBL_001	GGCCC	3	m4C	0.6593	60	91	265.13	305.58	GGCCC	3	m4C
	pMAG_1st_NSBL_001	AGCCCT	3	m4C	0.1648	179	1086	191.74	398.72	AGCCCT	3	m4C
	pMAG_1st_NSBL_001	HGGSCCD	5	m4C	0.4375	63	144	264.13	375.98	GGSCC	4	m4C
	pMAG_1st_NSBL_003	CCGG	1	m4C	0.8237	1313	1594	216.98	174.5	CCGG	1	m4C
	pMAG_1st_NSBL_003	GNCTGNNCA	3	m4C	0.2762	66	239	158.05	208.18	?	?	m4C
	pMAG_1st_NSBL_003	GNCTGANTNANNNNNTNNA	3	m4C	0.875	7	8	145	200.57	CTGA	1	m4C
	pMAG_1st_NSBL_010	CCGG	1	m4C	0.9944	2297	2310	449.13	318.96	CCGG	1	m4C
	pMAG_1st_NSBL_010	GANTC	2	m6A	0.9937	1427	1436	717.62	317.33	GANTC	2	m6A
	pMAG_1st_NSBL_010	GRWCC	4	m4C	0.8686	3775	4346	253.22	325.94	GRWCC	4	m4C
	pMAG_1st_NSBL_010	DGAACD	5	m4C	0.8532	2121	2486	240.53	326	GAAC	4	m4C
	pMAG_1st_NSBL_010	TCGA	2	m4C	0.8219	383	466	201.66	329.74	TCGA	2	m4C
	pMAG_1st_NSBL_010	GTAC	3	m6A	0.9167	110	120	551.32	297.49	GTAC	3	m6A
	pMAG_1st_NSBL_010	CTAG	1	m4C	0.8798	183	208	345.36	287.41	CTAG	1	m4C
	pMAG_1st_NSBL_010	GACTC	3	m4C	0.5877	238	405	229.28	335.53	GACTC	3	m4C
	pMAG_1st_NSBL_010	GATC	2	m6A	0.9545	63	66	545.17	260.06	GATC	2	m6A
	pMAG_1st_NSBL_010	CGCG	1	m4C	0.2673	426	1594	157.64	385.64	CGCG	1	m4C
	pMAG_1st_NSBL_010	CGAAC	5	m4C	0.7686	196	255	218.99	341.8	CGAAC	5	m4C
	pMAG_1st_NSBL_010	GATGAA	6	m6A	0.3638	175	481	146.87	315.89	GATGAA	6	m6A
	pMAG_1st_NSBL_010	GGCCC	4	m4C	0.5705	89	156	177.19	326.37	GGCCC	4	m4C
	pMAG_1st_NSBL_010	CCAGAGC	5	m6A	0.4755	68	143	175.82	376.97	CCAGAGC	5	m6A
	pMAG_1st_NSBL_010	TTNNNNNNTNTNGNTGNTNG	18	modified_base	0.5818	32	55	173.22	310.19	?	?	modified_base
	pMAG_1st_NSBL_010	CNCTNAGANTNNTNNNA	3	m5C	0.4754	29	61	155.41	350.62	?	?	m5C
	pMAG_1st_NSBL_011	CGCGC	3	m4C	0.6219	1834	2949	133.29	79	CGCGC	3	m4C
	pMAG_1st_NSBL_011	CGCGD	3	m4C	0.1685	1144	6791	123.76	81.07	CGCG	3	m4C
	pMAG_1st_NSBL_014	GATC	2	m6A	0.4929	15742	31938	121.71	28.64	GATC	2	m6A
	pMAG_1st_NSBL_014	GANTC	2	m6A	0.3355	4054	12082	117.61	29.22	GANTC	2	m6A
	pMAG_1st_NSBL_014	GTNAC	4	m6A	0.249	1132	4546	115.63	30.64	GTNAC	4	m6A
	pMAG_1st_NSBL_Circle_001	TGCA	4	m6A	0.8679	2701	3112	176.42	60.79	TGCA	4	m6A
	pMAG_1st_NSBL_Circle_001	RGCG	3	m4C	0.325	6748	20766	125.39	63.06	RGCG	3	m4C
	pMAG_1st_NSBL_Circle_003	TGCA	4	m6A	0.3984	1373	3446	118.24	102.27	TGCA	4	m6A
	pMAG_1st_NSBL_Circle_005	CCGG	1	m4C	0.9931	3154	3176	479.4	370.71	CCGG	1	m4C
	pMAG_1st_NSBL_Circle_005	GANTC	2	m6A	0.9927	1900	1914	732.5	359.28	GANTC	2	m6A
	pMAG_1st_NSBL_Circle_005	CAGC	2	m6A	0.8722	4844	5554	222.6	335.18	CAGC	2	m6A
	pMAG_1st_NSBL_Circle_005	GGWCC	4	m4C	0.7711	3373	4374	207.16	355.9	GGWCC	4	m4C
	pMAG_1st_NSBL_Circle_005	GNCRGA	6	m6A	0.5811	1902	3273	183.07	337.05	GNCRGA	6	m6A
	pMAG_1st_NSBL_Circle_005	TCGA	2	m4C	0.8116	534	658	203.11	364.67	TCGA	2	m4C
	pMAG_1st_NSBL_Circle_005	GTAC	3	m6A	0.9328	125	134	642.53	411.73	GTAC	3	m6A
	pMAG_1st_NSBL_Circle_005	GACTC	3	m4C	0.5657	310	548	246.32	400.92	GACTC	3	m4C
	pMAG_1st_NSBL_Circle_005	GATC	2	m6A	0.9878	81	82	598.33	333.54	GATC	2	m6A
	pMAG_1st_NSBL_Circle_005	CCYGAGCH	5	m6A	0.6205	260	419	205.41	430.01	CCYGA	5	m6A
	pMAG_1st_NSBL_Circle_005	CCYGA	5	m6A	0.2273	952	4189	208.28	490.21	CCYGA	5	m6A
	pMAG_1st_NSBL_Circle_005	CCTGG	2	m4C	0.1604	144	898	197.61	430.38	CCTGG	2	m4C
	pMAG_1st_NSBL_Circle_005	GGCCC	4	m4C	0.4019	84	209	191.62	393.45	GGCCC	4	m4C
	pMAG_1st_NSBL_Circle_005	CNNNGCNNNNNCNGNGNNNNNANNANNNNG	16	modified_base	0.8611	31	36	190.65	433.26	?	?	modified_base
	pMAG_1st_NSBL_Circle_006	GTAC	3	m6A	0.9603	6780	7060	345.7	211.78	GTAC	3	m6A
	pMAG_1st_NSBL_Circle_006	TGCA	4	m6A	0.9719	2700	2778	491.63	206.06	TGCA	4	m6A
	pMAG_1st_NSBL_Circle_006	GCHGC	2	m4C	0.5252	4027	7667	156.76	198.78	GCHGC	2	m4C
	pMAG_1st_NSBR_001	TCGA	4	m6A	0.7966	2326	2920	419.13	280.77	TCGA	4	m6A
	pMAG_1st_NSBR_001	CTCGAG	1	m4C	0.8036	1718	2138	499.61	286.19	CTCGAG	1	m4C
	pMAG_1st_NSBR_001	GGATCT	5	m4C	0.6853	527	769	240.21	309.67	GGATCT	5	m4C
	pMAG_1st_NSBR_001	AGATCT	5	m4C	0.6079	231	380	236.59	318.91	AGATCT	5	m4C
	pMAG_1st_NSBR_001	GATCC	4	m4C	0.2302	611	2654	180.2	304.82	GATCC	4	m4C
	pMAG_1st_NSBR_004	BVC	3	m5C	0.019	10925	576076	153.52	372.61	?	?	m5C
	pMAG_1st_NSBR_004	TWCGAGV	5	m6A	0.3858	721	1869	150.02	372.3	TWCGAG	5	m6A
	pMAG_1st_NSBR_004	ANC	3	m5C	0.0072	1500	209369	145.91	372.57	?	?	m5C
	pMAG_1st_NSBR_004	BTC	3	m5C	0.007	1225	175553	147.53	373.39	?	?	m5C
	pMAG_1st_NSBR_004	GNNNNNNNNNNNTTCGAGT	17	m6A	0.3222	29	90	137.1	374.31	TWCGAGT	5	m6A
	pMAG_1st_NSBR_004	CNNCNNNNNNNNTNCGAGT	17	m6A	0.15	9	60	135.33	368.78	TWCGAGT	5	m6A
	pMAG_1st_NSBR_010	TCGA	4	m6A	0.9706	10603	10924	379.75	171.36	TCGA	4	m6A
	pMAG_1st_NSBR_010	GANTC	2	m6A	0.9595	8900	9276	377.86	169.19	GANTC	2	m6A
	pMAG_1st_NSBR_010	CATG	2	m6A	0.9654	6984	7234	398.52	170.6	CATG	2	m6A
	pMAG_1st_NSBR_010	AGCT	3	m4C	0.9564	5442	5690	391.28	167.9	AGCT	3	m4C
	pMAG_1st_NSBR_010	AATT	2	m6A	0.9383	3650	3890	389.69	162.08	AATT	2	m6A
	pMAG_1st_NSBR_010	GATC	4	m4C	0.7792	4443	5702	228.57	181.85	GATC	4	m4C
	pMAG_1st_NSBR_010	GATC	2	m6A	0.8315	4741	5702	278.9	174.82	GATC	2	m6A
	pMAG_1st_NSBR_010	TTAA	4	m6A	0.9487	2091	2204	407.95	166	TTAA	4	m6A
	pMAG_1st_NSBR_010	GCSGC	2	m4C	0.4658	5779	12406	198.47	210.91	GCSGC	2	m4C
	pMAG_1st_NSBR_010	GTNAC	4	m6A	0.7858	2120	2698	208.57	179.95	GTNAC	4	m6A
	pMAG_1st_NSBR_010	GGNCC	5	m4C	0.7811	1559	1996	239.85	180.04	GGNCC	5	m4C
	pMAG_1st_NSBR_010	CCGG	2	m4C	0.4376	1850	4228	158.25	199.28	CCGG	2	m4C
	pMAG_1st_NSBR_010	CCNNGG	1	m4C	0.4155	2384	5738	166.53	185.68	CCNNGG	1	m4C
	pMAG_1st_NSBR_010	CCTGG	2	m4C	0.665	909	1367	215.05	198.37	CCTGG	2	m4C
	pMAG_1st_NSBR_010	GGCC	3	m4C	0.8156	261	320	256.04	168.66	GGCC	3	m4C
	pMAG_1st_NSBR_010	GATATC	2	m6A	0.8045	465	578	244.99	177.8	GATATC	2	m6A
	pMAG_1st_NSBR_010	GGCC	4	m4C	0.8438	270	320	300.29	167.62	GGCC	4	m4C
	pMAG_1st_NSBR_010	GACYSNNND	3	m4C	0.1757	1045	5948	167.19	202.26	GACYS	3	m4C
	pMAG_1st_NSBR_010	GAGAC	4	m6A	0.3549	637	1795	162.42	188.98	GAGAC	4	m6A
	pMAG_1st_NSBR_028	CCGG	1	m4C	0.9802	1984	2024	591.91	589.58	CCGG	1	m4C
	pMAG_1st_NSBR_028	CCTC	2	m4C	0.5572	5155	9251	321.47	652.77	CCTC	2	m4C
	pMAG_1st_NSBR_028	GGWCC	4	m4C	0.6905	1979	2866	337.18	639.33	GGWCC	4	m4C
	pMAG_1st_NSBR_028	GANTC	2	m6A	0.8115	1003	1236	301.42	585.17	GANTC	2	m6A
	pMAG_1st_NSBR_028	CCWGG	2	m4C	0.6546	847	1294	368.62	632.42	CCWGG	2	m4C
	pMAG_1st_NSBR_028	CGCG	1	m4C	0.4944	708	1432	279.45	670.97	CGCG	1	m4C
	pMAG_1st_NSBR_028	GATC	2	m6A	0.8966	52	58	919.08	554.88	GATC	2	m6A
	pMAG_1st_NSBR_028	GNCRGA	6	m6A	0.3138	631	2011	183.54	459.04	GNCRGA	6	m6A
	pMAG_1st_NSBR_028	DGAATY	4	m6A	0.3645	242	664	251.24	663.45	GAAT	3	m6A
	pMAG_1st_NSBR_030	GGNCC	4	m4C	0.8612	2308	2680	441.89	567.27	GGNCC	4	m4C
	pMAG_1st_NSBR_030	CCGG	1	m4C	0.9246	1716	1856	458.79	562.12	CCGG	1	m4C
	pMAG_1st_NSBR_030	CCWGG	2	m4C	0.8443	1003	1188	531.79	569.88	CCWGG	2	m4C
	pMAG_1st_NSBR_030	CCTC	2	m4C	0.404	3484	8623	260.51	610.36	CCTC	2	m4C
	pMAG_1st_NSBR_030	ACCC	3	m4C	0.3888	3193	8212	210.72	539.75	ACCC	3	m4C
	pMAG_1st_NSBR_030	GANTC	2	m6A	0.7029	835	1188	263.95	563.24	GANTC	2	m6A
	pMAG_1st_NSBR_030	GGAYC	3	m6A	0.5879	786	1337	290.02	557.3	GGAYC	3	m6A
	pMAG_1st_NSBR_030	CGCG	1	m4C	0.507	653	1288	280.94	606.57	CGCG	1	m4C
	pMAG_1st_NSBR_030	DGAATY	4	m6A	0.3916	307	784	356.49	645.79	GAAT	3	m6A
	pMAG_1st_NSBR_030	CTAG	1	m4C	0.4918	60	122	378.25	600.5	CTAG	1	m4C
	pMAG_1st_NSBR_041	CCTC	2	m4C	0.923	9634	10438	444.6	672.45	CCTC	2	m4C
	pMAG_1st_NSBR_041	CCGG	1	m4C	0.961	2418	2516	623.76	677.55	CCGG	1	m4C
	pMAG_1st_NSBR_041	GGNCC	4	m4C	0.8838	2966	3356	460.48	679.8	GGNCC	4	m4C
	pMAG_1st_NSBR_041	CCWGG	2	m4C	0.8861	1276	1440	627.83	679.87	CCWGG	2	m4C
	pMAG_1st_NSBR_041	CGCG	1	m4C	0.868	1420	1636	444.82	677.31	CGCG	1	m4C
	pMAG_1st_NSBR_041	GANTC	2	m6A	0.8767	1194	1362	312.65	672.23	GANTC	2	m6A
	pMAG_1st_NSBR_041	DGAATY	4	m6A	0.6862	575	838	320.66	672.05	GAAT	3	m6A
	pMAG_1st_NSBR_041	GATC	2	m6A	0.7041	69	98	873.39	562.38	GATC	2	m6A
	pMAG_1st_NSBR_041	GCGC	4	m4C	0.216	773	3578	199.83	686.62	GCGC	4	m4C
	pMAG_1st_NSBR_041	GTAC	3	m6A	0.5431	63	116	654.06	618	GTAC	3	m6A
	pMAG_1st_NSBR_041	CTAG	1	m4C	0.5065	78	154	462.35	658.56	CTAG	1	m4C
	pMAG_1st_NSBR_Circle_004	TCGA	4	m6A	0.9919	23555	23748	684.91	494.88	TCGA	4	m6A
	pMAG_1st_NSBR_Circle_004	GANTC	2	m6A	0.9959	19660	19740	784.72	492.57	GANTC	2	m6A
	pMAG_1st_NSBR_Circle_004	CATG	2	m6A	0.997	15643	15690	856.21	491.27	CATG	2	m6A
	pMAG_1st_NSBR_Circle_004	AGCT	3	m4C	0.9925	12778	12874	855.55	490.47	AGCT	3	m4C
	pMAG_1st_NSBR_Circle_004	GATC	2	m6A	0.9962	12481	12528	818.43	485.54	GATC	2	m6A
	pMAG_1st_NSBR_Circle_004	AATT	2	m6A	0.9927	8932	8998	850.59	486.12	AATT	2	m6A
	pMAG_1st_NSBR_Circle_004	GCSGC	2	m4C	0.8476	22560	26616	365.87	497.31	GCSGC	2	m4C
	pMAG_1st_NSBR_Circle_004	GATC	4	m4C	0.9572	11992	12528	423.85	485.91	GATC	4	m4C
	pMAG_1st_NSBR_Circle_004	TTAA	4	m6A	0.9966	4933	4950	892.09	483.55	TTAA	4	m6A
	pMAG_1st_NSBR_Circle_004	GTNAC	4	m6A	0.996	6046	6070	557.22	488.62	GTNAC	4	m6A
	pMAG_1st_NSBR_Circle_004	CCDGG	2	m4C	0.825	7329	8884	368.85	490.69	CCDGG	2	m4C
	pMAG_1st_NSBR_Circle_004	GGDCC	5	m4C	0.9262	4040	4362	446.46	489.53	GGDCC	5	m4C
	pMAG_1st_NSBR_Circle_004	CTYAG	4	m6A	0.8573	5285	6165	215.34	484.22	CTYAG	4	m6A
	pMAG_1st_NSBR_Circle_004	GAAAA	5	m6A	0.798	3689	4623	222.21	471.47	GAAAA	5	m6A
	pMAG_1st_NSBR_Circle_004	GRCC	3	m4C	0.2933	6805	23199	225.84	499.37	GRCC	3	m4C
	pMAG_1st_NSBR_Circle_004	GWGCWC	4	m4C	0.9387	2390	2546	532.89	489.88	GWGCWC	4	m4C
	pMAG_1st_NSBR_Circle_004	CCGGH	2	m4C	0.491	3650	7434	201.65	506.9	CCGGH	2	m4C
	pMAG_1st_NSBR_Circle_004	GATATC	2	m6A	0.9884	1192	1206	521.89	485.92	GATATC	2	m6A
	pMAG_1st_NSBR_Circle_004	ACGT	2	m4C	0.8955	1166	1302	263.84	477.9	ACGT	2	m4C
	pMAG_1st_NSBR_Circle_004	GGCC	4	m4C	0.9644	758	786	543.71	489.56	GGCC	4	m4C
	pMAG_1st_NSBR_Circle_004	GCGCGC	2	m4C	0.354	2236	6316	182.9	465.14	GCGCGC	2	m4C
	pMAG_1st_NSBR_Circle_004	CTAG	1	m4C	0.9077	610	672	423.13	447.4	CTAG	1	m4C
	pMAG_1st_NSBR_Circle_004	GACTCA	3	m4C	0.778	445	572	403.89	492.67	GACTCA	3	m4C
	pMAG_1st_NSBR_Circle_004	VGACTSNNYR	4	m4C	0.4642	913	1967	321.44	505.61	GACT	3	m4C
	pMAG_1st_NSBR_Circle_004	AACNNNNNNRTC	2	m6A	0.3856	1224	3174	188.17	451.04	AACNNNNNNRTC	2	m6A
	pMAG_1st_NSBR_Circle_004	GAYNNNNNNGTT	2	m6A	0.4991	1584	3174	380.99	465.18	GAYNNNNNNGTT	2	m6A
	pMAG_1st_NSBR_Circle_008	TNNNNNNNNNNNACTAGNNNNNNNNNNNNNT	14	m5C	0.2051	8	39	112.62	26	ACTAG	2	m5C
	pMAG_1st_NSBR_Circle_008	ANNNNANNNNANNNNNNNNCTAG	20	m4C	0.1522	7	46	107	26.71	CTAG	1	m4C
	pMAG_1st_NSBR_Circle_008	GNNNNAGCTAG	8	m4C	0.1852	5	27	113.4	24.6	AGCTAG	3	m4C
	pMAG_1st_NSBR_Circle_009	GATC	2	m6A	0.9997	11964	11968	935.66	309.38	GATC	2	m6A
	pMAG_1st_NSBR_Circle_009	CGCG	1	m4C	0.9768	9315	9536	438.54	309.14	CGCG	1	m4C
	pMAG_1st_NSBR_Circle_009	GTGAG	4	m6A	0.9985	2729	2733	807.95	308.69	GTGAG	4	m6A
	pMAG_1st_NSBR_Circle_009	GCWGC	2	m4C	0.9647	3766	3904	541.52	308.41	GCWGC	2	m4C
	pMAG_1st_NSBR_Circle_009	HNNCAGNNNNNNTAYC	5	m6A	0.9973	375	376	912.99	310.14	CAGNNNNNNTAYC	2	m6A
	pMAG_1st_NSBR_Circle_009	GRTANNNNNNCTGNND	4	m6A	0.9973	375	376	835.65	310.13	GRTANNNNNNCTG	4	m6A
	pMAG_1st_NSBR_Circle_009	GNNCAGNNNNNNTATC	5	m6A	1	35	35	906.26	309.06	CAGNNNNNNTATC	2	m6A
	pMAG_1st_NSBR_Circle_009	GATANNNNNNCTGNNC	4	m6A	1	35	35	837.6	309	GATANNNNNNCTG	4	m6A
	pMAG_1st_NSBR_Circle_009	DNGNCTGVDCA	5	m4C	0.6633	197	297	216.47	310.32	?	?	m4C
	pMAG_1st_NSBR_Circle_009	BVNCYGVDYR	4	m4C	0.1539	991	6438	225.15	310.6	?	?	m4C
	pMAG_1st_NSBR_Circle_009	GNNCAGNNNNNNTACC	5	m6A	1	16	16	873.62	304.56	CAGNNNNNNTACC	2	m6A
	pMAG_1st_NSBR_Circle_009	VCRGTGAGNNNNND	2	m4C	0.3081	53	172	209.58	308.51	CRGTGAG	1	m4C
	pMAG_1st_NSBR_Circle_009	GNCTCANCA	3	m4C	0.2288	70	306	157.09	313.8	GNCTCANCA	3	m4C
	pMAG_1st_NSBR_Circle_010	CCTC	2	m4C	0.6517	10284	15781	337.49	660.62	CCTC	2	m4C
	pMAG_1st_NSBR_Circle_010	CCGG	1	m4C	0.969	3403	3512	622.54	639	CCGG	1	m4C
	pMAG_1st_NSBR_Circle_010	GGNCC	4	m4C	0.9166	4462	4868	490.6	636.44	GGNCC	4	m4C
	pMAG_1st_NSBR_Circle_010	CCWGG	2	m4C	0.9049	1884	2082	604.3	633.36	CCWGG	2	m4C
	pMAG_1st_NSBR_Circle_010	CGCG	1	m4C	0.771	1872	2428	383.35	661.76	CGCG	1	m4C
	pMAG_1st_NSBR_Circle_010	GANTC	2	m6A	0.7568	1603	2118	304.98	602.84	GANTC	2	m6A
	pMAG_1st_NSBR_Circle_010	DGAATY	4	m6A	0.6907	998	1445	383.26	647	GAAT	3	m6A
	pMAG_1st_NSBR_Circle_010	CTAG	1	m4C	0.7542	181	240	504.65	564.29	CTAG	1	m4C
	pMAG_1st_NSBR_Circle_010	TCGA	2	m4C	0.6535	447	684	225.2	609.08	TCGA	2	m4C
	pMAG_1st_NSBR_Circle_010	GATC	2	m6A	0.7538	98	130	829.59	510.36	GATC	2	m6A
	pMAG_1st_NSBR_Circle_010	GCGC	4	m4C	0.2185	1191	5452	227.98	673.52	GCGC	4	m4C
	pMAG_1st_NSBR_Circle_010	GTAC	3	m6A	0.6933	104	150	708.23	579.35	GTAC	3	m6A
	pMAG_1st_NSBR_Circle_010	GGCC	3	m4C	0.5979	507	848	308.31	647.24	GGCC	3	m4C
	pMAG_1st_NSBR_Circle_010	RAVCAG	5	m6A	0.1725	743	4307	196.37	438.89	AVCAG	4	m6A
	pMAG_1st_NSBR_Circle_013	GATC	2	m6A	0.1966	2168	11028	599.91	627.89	GATC	2	m6A
	pMAG_1st_NSBR_Circle_013	CGCG	1	m4C	0.1422	2006	14104	392.71	621.65	CGCG	1	m4C
	pMAG_1st_NSBR_Circle_013	CNGAG	4	m6A	0.1358	2495	18372	328.51	601.24	CNGAG	4	m6A
	pMAG_1st_NSBR_Circle_013	TTAA	4	m6A	0.2156	235	1090	639.49	608.01	TTAA	4	m6A
	pMAG_1st_NSBR_Circle_013	TCGA	4	m6A	0.2056	364	1770	479.82	567.23	TCGA	4	m6A
	pMAG_1st_NSBR_Circle_015	TTNNNNNAANNCANNNNNNTGC	13	m6A	0.7778	7	9	122	56	?	?	m6A
	pMAG_1st_NSBR_Circle_015	ANNNNNNANANNNNNTNCANNNNNATG	19	m6A	0.8571	6	7	111.67	59.17	?	?	m6A
	pMAG_1st_NSBR_Circle_015	ANANNNNNNNNNNNNNNCANNNNNNTGNNNTNTNG	19	m6A	0.8571	6	7	111.5	66.17	?	?	m6A
	pMAG_1st_NSBR_Circle_015	TNNNNTNNNNNNNNNNNNCAANNNGGTG	20	m6A	0.8571	6	7	111	57.17	CAANNNGGTG	2	m6A
	pMAG_1st_NSBR_Circle_015	ANNANNNNNNGNNNCANNNNCATG	16	m6A	1	5	5	114	62.6	CATG	2	m6A
	pMAG_1st_NSBR_Circle_015	ANNTNNNNTNNNNNNNCANNNNNATG	18	m6A	0.2759	8	29	112.12	61.12	?	?	m6A
	pMAG_1st_NSBR_Circle_015	TNNNNNTNNNNNNNTNNNNCATNNNNNTG	21	m6A	0.2195	9	41	120.56	60.11	?	?	m6A
	pMAG_1st_NSBR_Circle_015	TTNNNNTNNTNNNNNNNNCANNNNNNTGA	20	m6A	0.24	6	25	114.17	59.67	?	?	m6A
	pMAG_1st_NSBR_Circle_015	ATNNNNNNNNNNNNNNTCANNNNNATG	19	m6A	0.1795	7	39	120.57	59.71	TCANNNNNATG	3	m6A
	pMAG_1st_NSBR_Circle_018	GATC	2	m6A	0.9901	3414	3448	349.83	137.16	GATC	2	m6A
	pMAG_1st_NSBR_Circle_018	CCGG	1	m4C	0.9877	4648	4706	246.87	137.98	CCGG	1	m4C
	pMAG_1st_NSBR_Circle_018	CRGAGND	4	m6A	0.93	2313	2487	178.54	136.45	CRGAG	4	m6A
	pMAG_1st_NSBR_Circle_018	CACG	2	m6A	0.9866	1104	1119	245.27	137.03	CACG	2	m6A
	pMAG_1st_NSBR_Circle_018	GWCAT	4	m6A	0.6015	2362	3927	135.47	133.34	GWCAT	4	m6A
	pMAG_1st_NSBR_Circle_018	CCANNNNNNNTGC	3	m6A	0.8676	367	423	154.59	130.96	CCANNNNNNNTGC	3	m6A
	pMAG_1st_NSBR_Circle_018	GCANNNNNNNTGG	3	m6A	0.8298	351	423	152.77	131.22	GCANNNNNNNTGG	3	m6A
	pMAG_1st_NSBR_Circle_018	CTAG	1	m4C	0.8493	124	146	276.5	134.98	CTAG	1	m4C
	pMAG_1st_NSBR_Circle_018	GAGC	2	m6A	0.28	1129	4032	145.74	137.22	GAGC	2	m6A
	pMAG_1st_NSBR_Circle_018	CAGAGNC	4	m6A	0.9082	178	196	159.81	132.99	CAGAG	4	m6A
	pMAG_1st_NSBR_Circle_018	TNNNNNNNACCNANTCNNTNC	21	m4C	0.913	21	23	258.95	135.67	?	?	m4C
	pMAG_1st_NSBR_Circle_018	TTANNNANGTNNNNTNNGNNC	21	m4C	1	12	12	278.25	118.75	?	?	m4C
	pMAG_1st_NSBR_Circle_018	GNNANCANNNNANTNNTNNCC	21	m5C	1	9	9	295.56	116.33	?	?	m5C
	pMAG_1st_NSBR_Circle_018	TNNNNGNNGNNGNNNNATGTC	21	m5C	0.7727	17	22	159.76	157.24	ATGTC	5	m5C
	pMAG_1st_NSBR_Circle_018	TNNNNNNNNTGNANNCNGGGT	20	modified_base	0.9333	14	15	163.29	128.43	GGGT	3	modified_base
	pMAG_1st_NSBR_Circle_018	TNNCNNNANTANNNCNNNTCNA	20	m5C	0.8182	9	11	213.33	138.44	?	?	m5C
	pMAG_1st_NSBR_Circle_018	ANNNNNNNNNNCGGAGAC	15	m6A	1	8	8	198.25	134.25	CGGAGAC	4	m6A
	pMAG_1st_NSBR_Circle_018	ANNNNNNNANGTTGACG	15	m6A	1	9	9	144	168.22	GTTGACG	5	m6A
	pMAG_1st_NSBR_Circle_018	ANNNNTNNNNNNNNNGTTGACG	20	m6A	1	8	8	151	187.88	GTTGACG	5	m6A
	pMAG_1st_NSBR_Circle_018	ANNTNNNNNNNNNNNCGGAGNC	19	m6A	1	9	9	170.56	116.78	CGGAGNC	4	m6A
	pMAG_1st_NSBR_Circle_018	ANNNNNNTNANNNNGNTGACG	19	m6A	0.8333	5	6	153.2	177	TGACG	3	m6A
	pMAG_1st_NSBR_Circle_018	GACTGNNCANNNNNNNT	3	m4C	0.8571	6	7	115	156.67	GACTGNNCA	3	m4C
	pMAG_1st_NSBR_Circle_020	CATG	2	m6A	0.9477	25828	27252	277.9	97.55	CATG	2	m6A
	pMAG_1st_NSBR_Circle_020	GCCCGGGC	3	m4C	0.5536	888	1604	145.78	102.34	GCCCGGGC	3	m4C
	pMAG_1st_NSBR_Circle_020	GTAC	3	m6A	0.2356	319	1354	122.55	106.65	GTAC	3	m6A
	pMAG_1st_NSBR_Circle_020	VC	2	m5C	0.0056	9808	1766287	134.41	118.89	?	?	m5C
	pMAG_1st_NSGF_001	GCGCT	4	m4C	0.7004	6168	8806	133.2	41.24	GCGC	4	m4C
	pMAG_1st_NSGF_001	GCGCM	4	m4C	0.2494	4227	16950	123.25	43.8	GCGC	4	m4C
	pMAG_1st_NSGF_001	GCGCG	4	m5C	0.0576	588	10205	119.84	45.02	GCGCG	4	m5C
	pMAG_1st_NSGF_Circle_002	CATG	2	m6A	0.6565	9414	14340	124.45	35.58	CATG	2	m6A
	pMAG_1st_NSGF_Circle_002	AATT	2	m6A	0.6735	4343	6448	127.2	35.58	AATT	2	m6A
	pMAG_1st_NSGF_Circle_002	GGCC	3	m4C	0.2764	8295	30016	126.1	36.86	GGCC	3	m4C
	pMAG_1st_NSGF_Circle_002	TTAA	4	m6A	0.6408	1265	1974	126.09	35.35	TTAA	4	m6A
	pMAG_1st_NSGF_Circle_002	GGNNCC	5	m5C	0.0749	834	11134	123.91	40.05	GGNNCC	5	m5C
	pMAG_1st_NSGF_Circle_002	GGGCAC	4	m4C	0.1692	88	520	121.22	38.25	GGGCAC	4	m4C
	pMAG_1st_NSGF_Circle_002	GTGCAC	4	m4C	0.1805	48	266	117.96	38.88	GTGCAC	4	m4C
	pMAG_1st_NSGRN_006	GATC	2	m6A	0.9976	47994	48110	878.7	342.06	GATC	2	m6A
	pMAG_1st_NSGRN_006	GANTC	2	m6A	0.995	14212	14284	731.58	341.97	GANTC	2	m6A
	pMAG_1st_NSGRN_006	CCRNCG	5	m4C	0.8913	13224	14836	341.15	342.02	CCRNCG	5	m4C
	pMAG_1st_NSGRN_006	CCGG	1	m4C	0.9753	2764	2834	439.44	342.75	CCGG	1	m4C
	pMAG_1st_NSGRN_006	VNMCTC	4	m4C	0.301	5682	18875	180.83	342.99	?	?	m4C
	pMAG_1st_NSGRN_006	CSSAGC	4	m6A	0.3194	4750	14870	137.72	343.45	?	?	m6A
	pMAG_1st_NSGRN_006	KCCAS	4	m6A	0.1799	5640	31346	131.63	343.53	?	?	m6A
	pMAG_1st_NSGRN_006	BGNCYGVNCRD	4	m4C	0.3109	1722	5538	196.83	342.66	?	?	m4C
	pMAG_1st_NSGRN_006	CGAGA	3	m6A	0.0821	580	7065	132.91	344.38	CGAGA	3	m6A
	pMAG_1st_NSGRN_006	ACCCAGA	5	m6A	0.5556	70	126	134.77	346.57	ACCCAGA	5	m6A
	pMAG_1st_NSGRN_008	GATC	2	m6A	0.2822	18272	64746	660.81	327.16	GATC	2	m6A
	pMAG_1st_NSGRN_009	GANTC	2	m6A	0.2793	6108	21866	117.29	30.24	GANTC	2	m6A
	pMAG_1st_NSGRN_009	CATG	2	m6A	0.2533	4330	17092	115.83	30.46	CATG	2	m6A
	pMAG_1st_NSGRN_009	AGCT	3	m4C	0.2455	4041	16462	116.62	30.89	AGCT	3	m4C
	pMAG_1st_NSGRN_009	TCGA	4	m6A	0.2603	3188	12248	117.36	31.15	TCGA	4	m6A
	pMAG_1st_NSGRN_009	AATT	2	m6A	0.2734	1832	6700	117.05	30.09	AATT	2	m6A
	pMAG_1st_NSGRN_009	TTAA	4	m6A	0.2585	958	3706	116.69	30.13	TTAA	4	m6A
	pMAG_1st_NSGRN_009	GTNAC	4	m6A	0.1822	923	5066	115.01	31.98	GTNAC	4	m6A
	pMAG_1st_NSGRN_009	CAWTG	2	m6A	0.2312	671	2902	117.04	30.46	CAWTG	2	m6A
	pMAG_1st_NSGRN_011	AGCT	3	m4C	0.5869	2390	4072	130.92	37.82	AGCT	3	m4C
	pMAG_1st_NSGRN_012	GCGCH	4	m4C	0.649	17101	26350	153.37	57.47	GCGC	4	m4C
	pMAG_1st_NSGRN_012	CCTGGNC	2	m4C	0.5396	4567	8463	133.79	58.21	CCTGG	2	m4C
	pMAG_1st_NSGRN_012	SAGCTS	4	m4C	0.467	2348	5028	127.97	58.76	AGCT	3	m4C
	pMAG_1st_NSGRN_012	GCGCG	4	m4C	0.2574	2112	8206	129.28	60.69	GCGC	4	m4C
	pMAG_1st_NSGRN_012	GMCCTGGBD	4	m4C	0.4226	773	1829	127.4	59.46	CCTGG	2	m4C
	pMAG_1st_NSGRN_012	GMCCTGH	4	m5C	0.1232	759	6162	119.75	61.6	CCTG	2	m5C
	pMAG_1st_NSGRN_012	CCCTT	3	m5C	0.116	679	5851	121.91	58.42	CCCTT	3	m5C
	pMAG_1st_NSGRN_012	CCTGGCTG	2	m4C	0.413	216	523	127.95	58.5	CCTGGCTG	2	m4C
	pMAG_1st_NSGRN_012	GMCCTGGAD	4	m5C	0.1658	164	989	123.88	61.61	CCTGGA	2	m5C
	pMAG_1st_NSGRN_042	GCGCT	4	m4C	0.5309	2310	4351	125.66	34	GCGC	4	m4C
	pMAG_1st_NSGRN_042	GCGCM	4	m4C	0.1813	1687	9306	120.24	35.23	GCGC	4	m4C
	pMAG_1st_NSGRN_042	GAGCTC	4	m4C	0.2538	100	394	117.22	35.79	GAGCTC	4	m4C
	pMAG_1st_NSGRN_043	GATC	2	m6A	0.099	5360	54138	803.78	313.48	GATC	2	m6A
	pMAG_1st_NSGRN_043	GANTC	2	m6A	0.062	1383	22298	663.07	320.04	GANTC	2	m6A
	pMAG_1st_NSGRN_068	GATC	2	m6A	0.8038	11354	14126	131.16	57.33	GATC	2	m6A
	pMAG_1st_NSGRN_068	TTAA	4	m6A	0.5944	170	286	128	57.68	TTAA	4	m6A
	pMAG_1st_NSGRN_Circle_001	GCGC	4	m4C	0.8895	35589	40008	229.9	106.68	GCGC	4	m4C
	pMAG_1st_NSGRN_Circle_001	GDGATC	4	m6A	0.9671	6417	6635	367.64	106.68	GDGATC	4	m6A
	pMAG_1st_NSGRN_Circle_001	GMCCTG	4	m4C	0.9648	7450	7722	299.97	106.27	GMCCTG	4	m4C
	pMAG_1st_NSGRN_Circle_001	CAAAT	4	m6A	0.9983	4787	4795	335.53	107.24	CAAAT	4	m6A
	pMAG_1st_NSGRN_Circle_001	CAAAAC	5	m6A	1	1734	1734	311.72	106.2	CAAAAC	5	m6A
	pMAG_1st_NSGRN_Circle_001	TAACCTG	5	m4C	0.8	184	230	218.33	108.35	TAACCTG	5	m4C
	pMAG_1st_NSGRN_Circle_001	GCGCCYSVNND	5	m5C	0.3155	554	1756	154.3	107.17	GCGCC	5	m5C
	pMAG_1st_NSGRN_Circle_001	GNCYGRDCAD	3	m4C	0.2356	562	2385	134.13	108.7	?	?	m4C
	pMAG_1st_NSGRN_Circle_001	VC	2	m4C	0.0297	52707	1776671	222.6	106.9	?	?	m4C
	pMAG_1st_NSGRN_Circle_001	TC	2	m5C	0.0021	1055	499740	129.35	108.57	?	?	m5C
	pMAG_1st_NSGRN_Circle_002	GATC	2	m6A	0.1057	1267	11990	117.97	23.25	GATC	2	m6A
	pMAG_1st_NSGRN_Circle_003	GATC	2	m6A	0.9804	36373	37100	171.09	45.86	GATC	2	m6A
	pMAG_1st_NSGRN_Circle_003	CGCG	1	m4C	0.4203	26430	62886	124.21	48.47	CGCG	1	m4C
	pMAG_1st_NSGRN_Circle_003	ACCTC	3	m4C	0.9428	7984	8468	155.05	45.7	ACCTC	3	m4C
	pMAG_1st_NSGRN_Circle_003	CACCC	4	m4C	0.4991	8869	17769	129.18	47.59	CACCC	4	m4C
	pMAG_1st_NSGRN_Circle_003	TTAA	4	m6A	0.8139	2243	2756	153.08	46.34	TTAA	4	m6A
	pMAG_1st_NSGRN_Circle_003	CGGCCTCA	5	m4C	0.3287	141	429	124.21	47.48	CGGCCTCA	5	m4C
	pMAG_1st_NSGRN_Circle_003	CGGCCTCGT	5	m4C	0.3029	73	241	122.26	48.67	CGGCCTCGT	5	m4C
	pMAG_1st_NSGRN_Circle_005	GCGCTC	4	m4C	0.1936	518	2675	123.12	50.42	GCGCTC	4	m4C
	pMAG_1st_NSGRN_Circle_005	GCGC	4	m5C	0.0257	1399	54334	125.38	57.08	GCGC	4	m5C
	pMAG_1st_NSGRN_Circle_006	CTCGAG	5	m6A	0.1639	1324	8076	115.15	28.76	CTCGAG	5	m6A
	pMAG_1st_NSGRN_Circle_006	AATT	2	m6A	0.1777	553	3112	118.93	29.48	AATT	2	m6A
	pMAG_1st_NSGRN_Circle_006	TTAA	4	m6A	0.183	429	2344	116.37	28.75	TTAA	4	m6A
	pMAG_1st_NSGRN_Circle_008	GRGCYC	4	m4C	0.9638	4096	4250	184.93	50.42	GRGCYC	4	m4C
	pMAG_1st_NSGRN_Circle_008	GTAC	4	m4C	0.8584	4788	5578	164.15	50.65	GTAC	4	m4C
	pMAG_1st_NSGRN_Circle_008	GGNCC	5	m4C	0.7865	4299	5466	147.27	51.29	GGNCC	5	m4C
	pMAG_1st_NSGRN_Circle_008	GGCC	3	m4C	0.8459	3507	4146	157.66	50.9	GGCC	3	m4C
	pMAG_1st_NSGRN_Circle_008	CGCG	1	m4C	0.7258	3870	5332	131.54	52.05	CGCG	1	m4C
	pMAG_1st_NSGRN_Circle_008	CCANNNNNNRTAY	3	m6A	0.9081	879	968	164.28	50.28	CCANNNNNNRTAY	3	m6A
	pMAG_1st_NSGRN_Circle_008	RTAYNNNNNNTGG	3	m6A	0.906	877	968	160.85	50.27	RTAYNNNNNNTGG	3	m6A
	pMAG_1st_NSGRN_Circle_008	ATTAAT	5	m6A	0.9706	198	204	201.42	50.8	ATTAAT	5	m6A
	pMAG_1st_NSGRN_Circle_008	GGCCCC	6	m4C	0.2216	41	185	129.46	49.32	GGCCCC	6	m4C
	pMAG_1st_NSGRN_Circle_009	GATC	2	m6A	0.6967	26340	37806	132.44	35.67	GATC	2	m6A
	pMAG_1st_NSGRN_Circle_009	TTAA	4	m6A	0.6149	10933	17780	128.14	35.66	TTAA	4	m6A
	pMAG_1st_NSGRN_Circle_009	GANTC	2	m6A	0.5609	11937	21280	126.44	35.93	GANTC	2	m6A
	pMAG_1st_NSGRN_Circle_009	CCTC	2	m4C	0.4833	12574	26016	121.98	36.81	CCTC	2	m4C
	pMAG_1st_NSGRN_Circle_009	VCYGG	2	m4C	0.1448	6508	44939	117.28	38.27	CYGG	1	m4C
	pMAG_1st_NSGRN_Circle_009	GATATC	2	m6A	0.4971	867	1744	122.79	36.32	GATATC	2	m6A
	pMAG_1st_NSGRN_Circle_009	GGCC	3	m4C	0.1891	2496	13198	117.55	38.24	GGCC	3	m4C
	pMAG_1st_NSGRN_Circle_009	DCTCGRG	2	m4C	0.4872	666	1367	121.36	36.24	CTCGRG	1	m4C
	pMAG_1st_NSGRN_Circle_009	RGATCTB	5	m4C	0.4304	532	1236	120.44	36.5	GATCT	4	m4C
	pMAG_1st_NSGRN_Circle_009	CGCG	1	m4C	0.0797	2460	30852	112.27	40.36	CGCG	1	m4C
	pMAG_1st_NSGRN_Circle_009	CCNNGG	1	m4C	0.0932	1927	20678	113.65	39.48	CCNNGG	1	m4C
	pMAG_1st_NSGRN_Circle_009	GGNNCC	5	m4C	0.1033	1426	13800	115.44	39.68	GGNNCC	5	m4C
	pMAG_1st_NSGRN_Circle_013	GCTCGAGC	2	m5C	0.1775	290	1634	145.69	85.06	GCTCGAGC	2	m5C
	pMAG_1st_NSGRN_Circle_014	CTCGAG	1	m4C	0.5066	1853	3658	126.55	37.21	CTCGAG	1	m4C
	pMAG_1st_NSGRN_Circle_014	CCACC	4	m5C	0.0822	1309	15925	123.19	37.27	CCACC	4	m5C
	pMAG_1st_NSGRN_Circle_014	GAGCTY	4	m4C	0.101	750	7428	114.23	37.82	GAGCT	4	m4C
	pMAG_1st_NSGRN_Circle_018	GATC	2	m6A	0.9911	16438	16586	202.39	49.12	GATC	2	m6A
	pMAG_1st_NSGRN_Circle_018	YCRGA	5	m6A	0.9194	11812	12848	157.17	49.41	?	?	m6A
	pMAG_1st_NSGRN_Circle_018	GTNAC	4	m6A	0.9752	4248	4356	179.85	49.05	GTNAC	4	m6A
	pMAG_1st_NSGRN_Circle_018	CTNNAG	5	m6A	0.9497	4038	4252	182.31	48.47	CTNNAG	5	m6A
	pMAG_1st_NSGRN_Circle_018	ACNGT	2	m4C	0.8213	4982	6066	150.72	49.73	ACNGT	2	m4C
	pMAG_1st_NSGRN_Circle_018	CGCG	1	m4C	0.5816	3505	6026	124.28	51.19	CGCG	1	m4C
	pMAG_1st_NSGRN_Circle_018	CANNNNNCTC	2	m6A	0.9535	1621	1700	167.31	48.76	CANNNNNCTC	2	m6A
	pMAG_1st_NSGRN_Circle_018	CCNNGG	1	m4C	0.7502	2396	3194	130.92	50.64	CCNNGG	1	m4C
	pMAG_1st_NSGRN_Circle_018	GAGNNNNNTG	2	m6A	0.9459	1608	1700	169.07	48.82	GAGNNNNNTG	2	m6A
	pMAG_1st_NSGRN_Circle_018	GGNCC	5	m4C	0.6552	1900	2900	135.78	50.37	GGNCC	5	m4C
	pMAG_1st_NSGRN_Circle_018	CCCC	3	m4C	0.2206	1115	5055	117.5	53.41	CCCC	3	m4C
	pMAG_1st_NSGRN_Circle_018	GTAC	4	m4C	0.1184	890	7518	139.71	50.57	GTAC	4	m4C
	pMAG_1st_NSGRN_Circle_018	GCGCT	4	m4C	0.3384	156	461	117.96	53.54	GCGC	4	m4C
	pMAG_1st_NSGRN_Circle_019	CGGCCG	4	m4C	0.9616	4479	4658	168	51.42	CGGCCG	4	m4C
	pMAG_1st_NSGRN_Circle_019	RTCGAY	5	m6A	0.9928	3020	3042	185.05	51.19	RTCGAY	5	m6A
	pMAG_1st_NSGRN_Circle_019	CTGCAG	5	m6A	0.9884	935	946	187.2	51.61	CTGCAG	5	m6A
	pMAG_1st_NSGRN_Circle_019	RGATCY	5	m4C	0.9014	1527	1694	153.81	51.04	RGATCY	5	m4C
	pMAG_1st_NSGRN_Circle_019	GGATCT	5	m4C	0.9831	465	473	174.01	50.79	GGATCT	5	m4C
	pMAG_1st_NSGRN_Circle_019	GNNNNNNNNNNNNTTTAAA	19	m6A	0.9524	40	42	167.2	46.38	TTTAAA	6	m6A
	pMAG_1st_NSGRN_Circle_019	CNNNNNNNNNNNNTTTAAANNNNNNA	19	m6A	0.9333	14	15	173.64	50.21	TTTAAA	6	m6A
	pMAG_1st_NSGRN_Circle_019	ANNNNNNNNNNNNTTTAAA	19	m6A	1	21	21	166.1	47.38	TTTAAA	6	m6A
	pMAG_1st_NSGRN_Circle_019	GNNNGNNTTTAAA	13	m6A	0.9286	13	14	172.46	46.92	TTTAAA	6	m6A
	pMAG_1st_NSGRN_Circle_019	TNNNNNNNNNNNNTTTAAANNNNNNNNNNNNNNNNA	19	m6A	1	13	13	167.15	48.38	TTTAAA	6	m6A
	pMAG_1st_NSGRN_Circle_019	GNNNNNNNNNNNNNNTTTAAAGNNNNNNNNNNNNNC	21	m6A	1	9	9	164.11	45.67	TTTAAAG	6	m6A
	pMAG_1st_NSGRN_Circle_019	ATCGACC	6	m4C	0.1698	36	212	128.17	54.72	ATCGACC	6	m4C
	pMAG_1st_NSGRN_Circle_019	TNNNNNGNNNNNTTTAAA	18	m6A	1	6	6	137.33	39	TTTAAA	6	m6A
	pMAG_1st_NSGRN_Circle_019	BVC	3	m5C	0.0042	6337	1504792	154.7	52.55	?	?	m5C
	pMAG_1st_NSGRN_Circle_022	GATC	2	m6A	0.1571	7232	46044	114.05	26.12	GATC	2	m6A
	pMAG_1st_NSGRN_Circle_022	GANTC	2	m6A	0.0763	516	6766	111.47	27.05	GANTC	2	m6A
	pMAG_1st_NSGRN_Circle_022	CNNCNNNNNNNNNNTTAANNNNNNNNNNNNCNCNNC	18	m6A	0.8333	5	6	119.8	28.6	TTAA	4	m6A
	pMAG_1st_NSGRY_006	CCGG	1	m4C	0.973	2269	2332	458.41	323.68	CCGG	1	m4C
	pMAG_1st_NSGRY_006	GGNCC	4	m4C	0.85	3014	3546	282.07	320.85	GGNCC	4	m4C
	pMAG_1st_NSGRY_006	GANTC	2	m6A	0.9617	1481	1540	481.04	338.19	GANTC	2	m6A
	pMAG_1st_NSGRY_006	GNCRGA	6	m6A	0.5207	1297	2491	197.11	337.66	GNCRGA	6	m6A
	pMAG_1st_NSGRY_006	GTAC	3	m6A	0.9167	99	108	476.44	317.83	GTAC	3	m6A
	pMAG_1st_NSGRY_006	CCTGG	2	m4C	0.3871	264	682	264.41	440.61	CCTGG	2	m4C
	pMAG_1st_NSGRY_006	AGCCCT	3	m4C	0.2256	338	1498	168.7	300.15	AGCCCT	3	m4C
	pMAG_1st_NSGRY_006	GACTC	3	m4C	0.3512	151	430	219.32	392.05	GACTC	3	m4C
	pMAG_1st_NSGRY_006	GNNCAGC	5	m6A	0.2596	236	909	175.6	492.47	CAGC	2	m6A
	pMAG_1st_NSGRY_006	GAACT	4	m4C	0.2554	286	1120	146.83	379.13	GAACT	4	m4C
	pMAG_1st_NSGRY_006	GGCCC	3	m4C	0.7099	115	162	224.41	266.23	GGCCC	3	m4C
	pMAG_1st_NSGRY_006	CGCG	1	m4C	0.1712	289	1688	193.36	514.37	CGCG	1	m4C
	pMAG_1st_NSGRY_006	GATC	2	m6A	0.4694	46	98	451.54	401.98	GATC	2	m6A
	pMAG_1st_NSGRY_019	CCTC	2	m4C	0.9083	10535	11599	247.96	162.06	CCTC	2	m4C
	pMAG_1st_NSGRY_019	CTAG	1	m4C	0.5882	120	204	231	172.39	CTAG	1	m4C
	pMAG_1st_NSGRY_019	CCGG	1	m4C	0.1667	281	1686	141.4	246.88	CCGG	1	m4C
	pMAG_1st_NSGRY_019	GNCTGNNCA	3	m4C	0.2085	54	259	157.33	208.24	?	?	m4C
	pMAG_1st_NSGRY_020	CCGG	1	m4C	0.9379	1752	1868	384.71	300.06	CCGG	1	m4C
	pMAG_1st_NSGRY_020	GANTC	2	m6A	0.9006	969	1076	346.18	280.62	GANTC	2	m6A
	pMAG_1st_NSGRY_020	CCTC	2	m4C	0.1873	1603	8557	193.78	348.59	CCTC	2	m4C
	pMAG_1st_NSGRY_020	GGNCC	4	m4C	0.2728	753	2760	246.86	459.67	GGNCC	4	m4C
	pMAG_1st_NSGRY_020	GNNCAGC	5	m6A	0.4567	332	727	176.18	354.62	CAGC	2	m6A
	pMAG_1st_NSGRY_020	GTAC	3	m6A	0.5667	51	90	934.57	587.9	GTAC	3	m6A
	pMAG_1st_NSGRY_020	CGCG	1	m4C	0.2462	324	1316	261.41	446.87	CGCG	1	m4C
	pMAG_1st_NSGRY_020	CTAG	1	m4C	0.5632	98	174	356.14	300.23	CTAG	1	m4C
	pMAG_1st_NSGRY_020	GATC	2	m6A	0.6765	46	68	569.2	378.33	GATC	2	m6A
	pMAG_1st_NSGRY_020	TCGA	2	m4C	0.5115	178	348	179.15	353.3	TCGA	2	m4C
	pMAG_1st_NSGRY_020	CCTGG	2	m4C	0.25	138	552	331.2	494	CCTGG	2	m4C
	pMAG_1st_NSGRY_020	CNNCAGC	5	m6A	0.2484	235	946	144.29	355.63	CAGC	2	m6A
	pMAG_1st_NSGRY_020	VVC	3	m4C	0.0215	4661	216813	247.22	390.43	?	?	m4C
	pMAG_1st_NSGRY_037	BNCAGGNYATR	3	m5C	0.2817	20	71	144.7	74.85	CAGG	1	m5C
	pMAG_1st_NSGRY_037	GTNNACAGGNNNNNNNNNANNNC	6	m5C	1	5	5	138.6	71	ACAGG	2	m5C
	pMAG_1st_NSGRY_037	AACAGGGNNNNNNANNT	3	m5C	1	5	5	111	65.8	AACAGGG	3	m5C
	pMAG_1st_NSGRY_037	TNGNNANNNTNNNNNNNNNCAGGNNNNNNNNNNNNNNNG	20	m5C	0.8333	5	6	125.2	70.2	CAGG	1	m5C
	pMAG_1st_NSGRY_Circle_002	GATC	2	m6A	0.9784	16324	16684	231.07	64.13	GATC	2	m6A
	pMAG_1st_NSGRY_Circle_002	TCGA	2	m4C	0.2191	436	1990	122.37	71.21	TCGA	2	m4C
	pMAG_1st_NSGRY_Circle_002	CTAG	1	m4C	0.1907	103	540	130.02	71.5	CTAG	1	m4C
	pMAG_1st_NSGRY_Circle_002	GNNNNNCTGACNNGNNGA	18	m6A	0.2305	77	334	139.71	53.26	CTGAC	4	m6A
	pMAG_1st_NSGRY_Circle_002	BNC	3	m5C	0.0018	2249	1242195	124.52	68.02	?	?	m5C
	pMAG_1st_NSGRY_Circle_008	BNC	3	m5C	0.0054	3558	654499	130.47	92.89	?	?	m5C
	pMAG_1st_NSGRY_Circle_008	CNNNCNNNGNAVCTNNNNNNNNNNNGNA	13	m5C	0.1639	10	61	115.2	87.6	?	?	m5C
	pMAG_1st_NSGRY_Circle_010	CTAG	1	m4C	0.5575	514	922	130.11	43.52	CTAG	1	m4C
	pMAG_1st_NSGRY_Circle_012	CCGG	1	m4C	0.9715	3132	3224	355.27	213.87	CCGG	1	m4C
	pMAG_1st_NSGRY_Circle_012	GANTC	2	m6A	0.9589	1935	2018	417.71	212.7	GANTC	2	m6A
	pMAG_1st_NSGRY_Circle_012	GCGC	4	m4C	0.4824	2466	5112	166.96	148.9	GCGC	4	m4C
	pMAG_1st_NSGRY_Circle_012	DGAATY	4	m6A	0.719	990	1377	188.22	145.41	GAAT	3	m6A
	pMAG_1st_NSGRY_Circle_012	GGWCC	4	m4C	0.263	1174	4464	254.01	400.77	GGWCC	4	m4C
	pMAG_1st_NSGRY_Circle_012	GATGAA	6	m6A	0.6875	462	672	208.39	137.5	GATGAA	6	m6A
	pMAG_1st_NSGRY_Circle_012	CTAG	1	m4C	0.7844	251	320	243.1	193.62	CTAG	1	m4C
	pMAG_1st_NSGRY_Circle_012	GTAC	3	m6A	0.8309	113	136	306.35	176.38	GTAC	3	m6A
	pMAG_1st_NSGRY_Circle_012	CCTGG	2	m4C	0.2535	235	927	322.29	407.59	CCTGG	2	m4C
	pMAG_1st_NSGRY_Circle_012	GACTC	3	m4C	0.3779	215	569	185.77	258.39	GACTC	3	m4C
	pMAG_1st_NSGRY_Circle_016	GCGCT	4	m4C	0.4661	337	723	120.82	32.92	GCGC	4	m4C
	pMAG_1st_NSGRY_Circle_016	CTAG	1	m4C	0.4215	365	866	120.57	33.06	CTAG	1	m4C
	pMAG_1st_NSGRY_Circle_016	DNNGCGCM	7	m4C	0.1544	157	1017	117.61	35.64	GCGC	4	m4C
	pMAG_1st_NSGRY_Circle_017	AGCT	3	m4C	0.8579	10507	12248	161.68	168.14	AGCT	3	m4C
	pMAG_1st_NSGRY_Circle_017	GGNCC	5	m4C	0.9214	2801	3040	227.56	165.57	GGNCC	5	m4C
	pMAG_1st_NSGRY_Circle_017	GANTC	2	m6A	0.5763	6644	11528	127.91	169.23	GANTC	2	m6A
	pMAG_1st_NSGRY_Circle_017	CCGG	2	m4C	0.4636	2811	6064	134.01	167.63	CCGG	2	m4C
	pMAG_1st_NSGRY_Circle_017	CCGG	1	m4C	0.3722	2257	6064	126.98	168.71	CCGG	1	m4C
	pMAG_1st_NSGRY_Circle_017	GATAT	4	m6A	0.1834	1397	7617	113.82	174.93	GATAT	4	m6A
	pMAG_1st_NSGRY_Circle_017	CGCG	1	m4C	0.2071	749	3616	125.42	171.91	CGCG	1	m4C
	pMAG_1st_NSGRY_Circle_017	SNCTSAGNRD	3	m4C	0.5072	246	485	142.82	169.15	?	?	m4C
	pMAG_1st_NSGRY_Circle_017	GNCTGNNCA	3	m4C	0.3577	132	369	151.76	169.8	?	?	m4C
	pMAG_1st_NSGRY_Circle_017	GACTCA	3	m5C	0.3014	129	428	144.71	168.18	GACTCA	3	m5C
	pMAG_1st_NSGRY_Circle_023	CCTC	2	m4C	0.2785	4625	16605	171.92	187.56	CCTC	2	m4C
	pMAG_1st_NSGRY_Circle_023	CCGG	1	m4C	0.1793	434	2420	161.1	211.4	CCGG	1	m4C
	pMAG_1st_NSGRY_Circle_032	CCGG	1	m4C	0.9766	3174	3250	460.34	315.19	CCGG	1	m4C
	pMAG_1st_NSGRY_Circle_032	GANTC	2	m6A	0.9732	1921	1974	590.47	311.41	GANTC	2	m6A
	pMAG_1st_NSGRY_Circle_032	GGHCC	4	m4C	0.8641	4025	4658	268.24	316.35	GGHCC	4	m4C
	pMAG_1st_NSGRY_Circle_032	GAAC	4	m4C	0.8197	4313	5262	221.95	296.83	GAAC	4	m4C
	pMAG_1st_NSGRY_Circle_032	CGCG	1	m4C	0.6587	1548	2350	212.4	323.32	CGCG	1	m4C
	pMAG_1st_NSGRY_Circle_032	GCRGA	5	m6A	0.4669	2303	4933	173.1	264.29	GCRGA	5	m6A
	pMAG_1st_NSGRY_Circle_032	TCGA	2	m4C	0.7432	495	666	195.44	321.41	TCGA	2	m4C
	pMAG_1st_NSGRY_Circle_032	CTAG	1	m4C	0.7519	197	262	301.19	310.5	CTAG	1	m4C
	pMAG_1st_NSGRY_Circle_032	GTAC	3	m6A	0.8309	113	136	428.03	260.84	GTAC	3	m6A
	pMAG_1st_NSGRY_Circle_032	GATC	2	m6A	0.9375	75	80	611.56	308.11	GATC	2	m6A
	pMAG_1st_NSGRY_Circle_032	GACTC	3	m4C	0.4903	277	565	223.58	345	GACTC	3	m4C
	pMAG_1st_NSGRY_Circle_032	CCTGG	2	m4C	0.2372	223	940	234.36	442.72	CCTGG	2	m4C
	pMAG_1st_NSOL_008	GATC	2	m6A	0.6961	8670	12456	402.62	208.12	GATC	2	m6A
	pMAG_1st_NSOL_008	CGCG	1	m4C	0.3987	14004	35126	314.87	351.28	CGCG	1	m4C
	pMAG_1st_NSOL_008	CATG	2	m6A	0.5982	5811	9714	414.5	234.89	CATG	2	m6A
	pMAG_1st_NSOL_008	GGNNCC	5	m4C	0.2985	11318	37918	343.23	451.31	GGNNCC	5	m4C
	pMAG_1st_NSOL_008	CTNAG	1	m4C	0.4111	2757	6706	314.8	284.7	CTNAG	1	m4C
	pMAG_1st_NSOL_008	CB	1	m4C	0.0417	55547	1331193	278.18	417.2	?	?	m4C
	pMAG_1st_NSOL_008	CATCCA	6	m6A	0.4347	1045	2404	269.59	299.69	CATCCA	6	m6A
	pMAG_1st_NSOL_008	GCAGC	2	m4C	0.0919	590	6418	191.74	455.85	GCAGC	2	m4C
	pMAG_1st_NSOL_008	AT	1	m6A	0.0864	16435	190296	403.28	234.28	?	?	m6A
	pMAG_1st_NSOL_008	CA	1	m4C	0.0083	2442	293244	215.94	441.18	?	?	m4C
	pMAG_1st_NSOL_Circle_001	GCGC	4	m4C	0.7671	29061	37884	181.83	81.01	GCGC	4	m4C
	pMAG_1st_NSOL_Circle_004	GACT	3	m4C	0.7459	907	1216	133.53	35.02	GACT	3	m4C
	pMAG_1st_NSOL_Circle_004	GACC	3	m4C	0.4328	567	1310	121.06	39.34	GACC	3	m4C
	pMAG_1st_NSOL_Circle_004	CCACT	4	m4C	0.4717	375	795	121.13	39.78	CCACT	4	m4C
	pMAG_1st_NSOL_Circle_006	GNNNNNNNNNNNNNNNNNGCTGNNNNNNTCCNNC	20	m5C	0.1622	12	74	125.58	51.58	GCTGNNNNNNTCC	2	m5C
	pMAG_1st_NSOL_Circle_007	TTTAAA	6	m6A	0.2071	492	2376	115.47	28.1	TTTAAA	6	m6A
	pMAG_1st_NSOL_Circle_008	CGCG	1	m4C	0.2486	1240	4988	176.65	82.61	CGCG	1	m4C
	pMAG_1st_NSOL_Circle_008	MACAGC	4	m6A	0.2313	725	3134	281.92	81.7	ACAGC	3	m6A
	pMAG_1st_NSOL_Circle_008	CACCT	4	m4C	0.2389	1074	4495	163.06	82.65	CACCT	4	m4C
	pMAG_1st_NSOL_Circle_008	CCAAYG	4	m6A	0.255	458	1796	273.1	82.15	CCAAYG	4	m6A
	pMAG_1st_NSOL_Circle_008	GGANNNNNNGTC	3	m6A	0.2616	276	1055	218.51	81.36	GGANNNNNNGTC	3	m6A
	pMAG_1st_NSOL_Circle_008	GACNNNNNNTCC	2	m6A	0.2616	276	1055	214.37	81.4	GACNNNNNNTCC	2	m6A
	pMAG_1st_NSOL_Circle_008	GACYNNNNRTCCNNNNNNNH	3	m5C	0.1579	18	114	149.22	81.33	GACYNNNNRTCC	3	m5C
	pMAG_1st_NSOL_Circle_018	GATC	2	m6A	0.4417	3585	8116	128.54	32.88	GATC	2	m6A
	pMAG_1st_NSOL_Circle_018	GTNAC	4	m6A	0.2207	475	2152	117.13	34.05	GTNAC	4	m6A
	pMAG_1st_NSOL_Circle_021	GTANNNNNNTAA	3	m6A	0.9854	202	205	168.17	43.87	GTANNNNNNTAA	3	m6A
	pMAG_1st_NSOL_Circle_021	TTANNNNNNTAC	3	m6A	0.9756	200	205	167.29	43.92	TTANNNNNNTAC	3	m6A
	pMAG_1st_NSOL_Circle_023	GNNNNNNNGNNNNNNNCTAGNNNNNNNNNGNNNNGC	17	m5C	1	5	5	140.2	25.4	CTAG	1	m5C
	pMAG_1st_NSOL_Circle_029	CAACA	5	m6A	0.8753	723	826	143.9	42.06	CAACA	5	m6A
	pMAG_1st_NSOL_Circle_029	CTWCAA	6	m6A	0.7905	683	864	162.18	41.21	CTWCAA	6	m6A
	pMAG_1st_NWPT_001	GATC	2	m6A	0.4443	870	1958	247.44	310.13	GATC	2	m6A
	pMAG_1st_NWPT_Circle_002	GATC	2	m6A	0.9428	3249	3446	331.41	259.48	GATC	2	m6A
	pMAG_1st_NWPT_Circle_002	GTTGA	5	m6A	0.8443	3399	4026	245.31	231.32	GTTGA	5	m6A
	pMAG_1st_NWPT_Circle_002	CGNAG	4	m6A	0.8135	2439	2998	214.21	213.67	CGNAG	4	m6A
	pMAG_1st_NWPT_Circle_002	GACG	2	m6A	0.9086	1531	1685	233.53	238.18	GACG	2	m6A
	pMAG_1st_NWPT_Circle_002	GAGNNNNNTC	2	m6A	0.8087	1501	1856	214.29	217.35	GAGNNNNNTC	2	m6A
	pMAG_1st_NWPT_Circle_002	CCGG	1	m4C	0.3378	1623	4804	254.31	439.67	CCGG	1	m4C
	pMAG_1st_NWPT_Circle_002	GANNNNNCTC	2	m6A	0.7532	1398	1856	206.32	204.96	GANNNNNCTC	2	m6A
	pMAG_1st_NWPT_Circle_002	CTAG	1	m4C	0.9143	128	140	306.98	206.65	CTAG	1	m4C
	pMAG_1st_NWPT_Circle_002	GCYAC	4	m6A	0.1945	525	2699	257.68	493.7	GCYAC	4	m6A
	pMAG_1st_NWPT_Circle_002	TNANTNANGTNNNNTNNGNNC	21	m4C	1	33	33	468.3	207.3	?	?	m4C
	pMAG_1st_NWPT_Circle_002	TCNNNNNNNNNGTGNNNTANCNT	21	m5C	0.9615	25	26	330.72	235.6	?	?	m5C
	pMAG_1st_NWPT_Circle_002	TCNNNNNNACNANANCNNTNC	21	m4C	0.8571	18	21	347.67	221.72	?	?	m4C
	pMAG_1st_NWPT_Circle_002	TANNAGNNGNNTANNNCNC	19	m4C	1	6	6	568.17	293.17	?	?	m4C
	pMAG_1st_NWPT_Circle_002	TNANGANTANNANNGNNC	18	m5C	0.8	8	10	435.88	299	?	?	m5C
	pMAG_1st_NWPT_Circle_002	TNNNANNCNNNNTNNNGATCNNG	20	m4C	1	7	7	279.29	249.29	GATC	4	m4C
	pMAG_1st_NWPT_Circle_006	GATC	2	m6A	0.9285	3064	3300	279.02	236.08	GATC	2	m6A
	pMAG_1st_NWPT_Circle_006	CCGG	1	m4C	0.8491	3989	4698	219.37	255.82	CCGG	1	m4C
	pMAG_1st_NWPT_Circle_006	GRGAGNND	4	m6A	0.5281	1609	3047	152.95	152.44	GRGAG	4	m6A
	pMAG_1st_NWPT_Circle_006	AGAAAT	5	m6A	0.5611	1271	2265	151.47	187.06	AGAAAT	5	m6A
	pMAG_1st_NWPT_Circle_006	GAGNNNNNTC	2	m6A	0.6106	991	1623	157.97	173.47	GAGNNNNNTC	2	m6A
	pMAG_1st_NWPT_Circle_006	GANNNNNCTC	2	m6A	0.5108	829	1623	158.25	153.89	GANNNNNCTC	2	m6A
	pMAG_1st_NWPT_Circle_006	GCNGC	2	m4C	0.302	813	2692	141.4	143.43	GCNGC	2	m4C
	pMAG_1st_NWPT_Circle_006	CCANNNNNNNTGC	3	m6A	0.5455	228	418	156.11	151.38	CCANNNNNNNTGC	3	m6A
	pMAG_1st_NWPT_Circle_006	GCANNNNNNNTGG	3	m6A	0.4809	201	418	150.26	136.41	GCANNNNNNNTGG	3	m6A
	pMAG_1st_NWPT_Circle_006	GCCAA	5	m6A	0.2294	448	1953	123.99	104.3	GCCAA	5	m6A
	pMAG_1st_NWPT_Circle_006	TNANTANNNNNTNNNNTGNCC	21	m4C	0.96	24	25	276.08	109.29	TGNCC	5	m4C
	pMAG_1st_NWRS_001	GATC	2	m6A	0.4236	25175	59432	136.05	38.09	GATC	2	m6A
	pMAG_1st_NWRS_001	CATG	2	m6A	0.2256	5067	22456	133.86	43.32	CATG	2	m6A
	pMAG_1st_NWRS_001	CATCC	2	m6A	0.3231	3216	9953	134.68	40.57	CATCC	2	m6A
	pMAG_1st_NWRS_001	GANTC	2	m6A	0.2483	2210	8900	132.6	41.23	GANTC	2	m6A
	pMAG_1st_SY_002	CCHGG	2	m4C	0.9281	34515	37187	315.07	156.22	CCHGG	2	m4C
	pMAG_1st_SY_002	AGCT	3	m4C	0.9936	19037	19160	472.4	156.54	AGCT	3	m4C
	pMAG_1st_SY_002	GATC	2	m6A	0.9926	11929	12018	545.44	155.41	GATC	2	m6A
	pMAG_1st_SY_002	CCCC	3	m4C	0.8232	16999	20651	246.94	155.73	CCCC	3	m4C
	pMAG_1st_SY_002	CCAAG	4	m6A	0.9918	3404	3432	472.36	154.38	CCAAG	4	m6A
	pMAG_1st_SY_002	AAGNNNNNNTCG	2	m6A	0.9952	3138	3153	480.69	155.59	AAGNNNNNNTCG	2	m6A
	pMAG_1st_SY_002	CGANNNNNNCTT	3	m6A	0.9965	3142	3153	460.7	155.72	CGANNNNNNCTT	3	m6A
	pMAG_1st_SY_002	GTMKAC	5	m6A	0.9599	1461	1522	381.08	156.18	GTMKAC	5	m6A
	pMAG_1st_SY_002	CTAG	1	m4C	0.958	1757	1834	362.23	152.88	CTAG	1	m4C
	pMAG_1st_SY_002	ACANNNNNNNRTAC	3	m6A	0.8905	610	685	459.45	154.4	ACANNNNNNNRTAC	3	m6A
	pMAG_1st_SY_002	CCGGG	2	m4C	0.389	4063	10446	141.69	157.99	CCGGG	2	m4C
	pMAG_1st_SY_002	GTAYNNNNNNNTGT	3	m6A	0.8905	610	685	447.53	154.4	GTAYNNNNNNNTGT	3	m6A
	pMAG_1st_SY_002	ATGCAT	5	m6A	0.9929	421	424	440.06	149.52	ATGCAT	5	m6A
	pMAG_1st_SY_009	GATC	2	m6A	0.5048	18575	36800	1587.54	673.35	GATC	2	m6A
	pMAG_1st_SY_009	GGCC	3	m4C	0.5166	3200	6194	688.98	674.14	GGCC	3	m4C
	pMAG_1st_SY_009	CAGCTG	4	m4C	0.4772	1296	2716	1284.3	673.5	CAGCTG	4	m4C
	pMAG_1st_SY_009	CAGCTC	4	m4C	0.4897	357	729	1646.03	674.5	CAGCTC	4	m4C
	pMAG_1st_SY_009	TCCGGA	6	m6A	0.5153	504	978	1185.32	673.69	TCCGGA	6	m6A
	pMAG_1st_SY_009	GAGCTG	4	m4C	0.4897	357	729	1282.28	674.84	GAGCTG	4	m4C
	pMAG_1st_SY_009	BVNCYGRNYRD	4	m4C	0.1543	1398	9060	325.34	674.61	BVNCYGRNYRD	4	m4C
	pMAG_1st_SY_009	ANNNNNNNNNNNNCTGCAG	18	m6A	0.7727	34	44	1437	673.29	CTGCAG	5	m6A
	pMAG_1st_SY_009	GGCCC	4	m5C	0.2262	411	1817	271.56	676.53	GGCCC	4	m5C
	pMAG_1st_SY_009	GNNCGATCG	4	m5C	0.1798	545	3031	220.83	675.14	CGATCG	1	m5C
	pMAG_1st_SY_009	GGCCT	4	m5C	0.205	238	1161	305.75	674.31	GGCCT	4	m5C
	pMAG_1st_SY_009	TTCGAANNNNNNNNNNNNNG	6	m6A	0.7647	13	17	1353.23	670.62	TTCGAA	6	m6A
	pMAG_1st_SY_009	TNNNNNNNNNNNNGAGCTCNNNNNNNNNNNNA	17	m4C	1	8	8	1522.88	674.88	GAGCTC	4	m4C
	pMAG_1st_SY_009	CCTGCAGNNNNNNNNNNNG	6	m6A	0.9	9	10	1373.11	674.33	CCTGCAG	6	m6A
	pMAG_1st_SY_009	ANNNNNNNNNCTGCAGNNTNNNNNNNNNNNNNT	15	m6A	0.8889	8	9	1556.5	672.25	CTGCAG	5	m6A
	pMAG_1st_SY_009	ANNNNNNNCGAGCTC	13	m4C	0.7778	7	9	1752.86	671.29	CGAGCTC	5	m4C
	pMAG_1st_SY_009	ANNNNNNNNNNNGAGCTCNNNNNNNNNNNT	16	m4C	1	6	6	1548.17	676.67	GAGCTC	4	m4C
	pMAG_1st_SY_012	TCGA	4	m6A	0.5066	10728	21176	126.63	34.64	TCGA	4	m6A
	pMAG_1st_SY_012	GANTC	2	m6A	0.4854	8484	17480	125.53	34.35	GANTC	2	m6A
	pMAG_1st_SY_012	CATG	2	m6A	0.4189	5875	14026	122.74	35.37	CATG	2	m6A
	pMAG_1st_SY_012	AATT	2	m6A	0.4216	3291	7806	123.75	33.74	AATT	2	m6A
	pMAG_1st_SY_012	AGCT	3	m4C	0.2943	3933	13362	118.78	35.57	AGCT	3	m4C
	pMAG_1st_SY_012	GCATC	3	m6A	0.3137	2838	9048	119.81	35.73	GCATC	3	m6A
	pMAG_1st_SY_012	CCTCC	2	m4C	0.3457	1943	5620	123.35	36.5	CCTCC	2	m4C
	pMAG_1st_SY_012	GTNAC	4	m6A	0.3514	1922	5470	120.93	35	GTNAC	4	m6A
	pMAG_1st_SY_012	TTAA	4	m6A	0.3743	1799	4806	124.48	34.9	TTAA	4	m6A
	pMAG_1st_SY_012	CAWTG	2	m6A	0.346	1662	4804	122.12	34.32	CAWTG	2	m6A
	pMAG_1st_SY_012	CCTGG	2	m4C	0.2913	615	2111	119.67	36.2	CCTGG	2	m4C
	pMAG_1st_SY_012	GCCGC	2	m4C	0.1114	1476	13252	116.01	37.9	GCCGC	2	m4C
	pMAG_1st_SY_012	RGCGCTB	5	m4C	0.2711	856	3158	118.79	35.88	RGCGCTB	5	m4C
	pMAG_1st_SY_013	RAATTY	3	m6A	0.2916	813	2788	117.09	24.62	RAATTY	3	m6A
	pMAG_1st_SY_018	GATC	2	m6A	0.5329	40441	75882	126.04	28.4	GATC	2	m6A
	pMAG_1st_SY_018	CATG	2	m6A	0.3868	11231	29036	119.6	29.45	CATG	2	m6A
	pMAG_1st_SY_018	GANTC	2	m6A	0.4201	10163	24190	121.09	28.89	GANTC	2	m6A
	pMAG_1st_SY_018	CATCC	2	m6A	0.4511	5917	13116	122.12	29.12	CATCC	2	m6A
	pMAG_1st_SY_018	GATATC	2	m6A	0.4638	359	774	121.58	28.61	GATATC	2	m6A
	pMAG_1st_SY_018	CTGCAG	5	m6A	0.3793	245	646	119.14	28.77	CTGCAG	5	m6A
	pMAG_1st_SY_018	AGATCT	5	m4C	0.3393	247	728	117.44	30.1	AGATCT	5	m4C
	pMAG_1st_SY_018	GACGTC	2	m6A	0.3098	233	752	117.95	29.78	GACGTC	2	m6A
	pMAG_1st_SY_018	GTCGAC	5	m6A	0.3218	269	836	116.88	29.1	GTCGAC	5	m6A
	pMAG_1st_SY_018	GGATCT	5	m4C	0.304	173	569	122.17	31.37	GGATCT	5	m4C
	pMAG_1st_SY_018	TCCGGA	6	m6A	0.4262	312	732	123.41	29.12	TCCGGA	6	m6A
	pMAG_1st_SY_018	GGCCC	4	m4C	0.0586	659	11247	114.37	31.76	GGCCC	4	m4C
	pMAG_1st_SY_018	CGGCCG	4	m4C	0.1874	166	886	124.49	30.58	CGGCCG	4	m4C
	pMAG_1st_SY_023	CCTC	2	m4C	0.9943	21943	22068	439.48	153.81	CCTC	2	m4C
	pMAG_1st_SY_023	GANTC	2	m6A	0.9916	8930	9006	375.81	151.96	GANTC	2	m6A
	pMAG_1st_SY_023	TTAA	4	m6A	0.9942	1893	1904	415.83	145.31	TTAA	4	m6A
	pMAG_1st_SY_023	CGGCCG	4	m4C	0.9704	2626	2706	270.79	154.53	CGGCCG	4	m4C
	pMAG_1st_SY_023	CTGCAG	5	m6A	0.9947	1691	1700	322.56	153.91	CTGCAG	5	m6A
	pMAG_1st_SY_023	ACGCGT	2	m4C	0.9611	494	514	188.92	154.69	ACGCGT	2	m4C
	pMAG_1st_SY_023	GACTCA	3	m4C	0.7549	348	461	195.39	154.91	GACTCA	3	m4C
	pMAG_1st_SY_023	BGNCYGVNCRD	4	m4C	0.2063	1396	6768	174.81	160.23	?	?	m4C
	pMAG_1st_SY_023	CGGACC	4	m6A	0.4672	242	518	147.13	159.09	CGGACC	4	m6A
	pMAG_1st_SY_039	CTCGAG	1	m4C	0.6845	1677	2450	142.57	48.84	CTCGAG	1	m4C
	pMAG_1st_SY_Circle_001	GATC	2	m6A	0.9674	67531	69804	194.1	52.04	GATC	2	m6A
	pMAG_1st_SY_Circle_001	CATG	2	m6A	0.926	21775	23516	174.62	51.82	CATG	2	m6A
	pMAG_1st_SY_Circle_001	GANTC	2	m6A	0.9414	18422	19568	181.35	51.6	GANTC	2	m6A
	pMAG_1st_SY_Circle_001	CATCC	2	m6A	0.9349	9004	9631	183.3	51.31	CATCC	2	m6A
	pMAG_1st_SY_Circle_001	GCCAC	4	m6A	0.6319	9068	14351	123.81	52.9	GCCAC	4	m6A
	pMAG_1st_SY_Circle_001	GCCNNNNNGGC	2	m4C	0.3246	1538	4738	126.35	54.98	GCCNNNNNGGC	2	m4C
	pMAG_1st_SY_Circle_001	TGGCCA	4	m4C	0.4683	917	1958	141.76	53.09	TGGCCA	4	m4C
	pMAG_1st_SY_Circle_001	TTCGAA	6	m6A	0.7541	184	244	134.52	50.2	TTCGAA	6	m6A
	pMAG_1st_SY_Circle_001	GACTCANC	3	m4C	0.3173	119	375	121.77	55.19	GACTCANC	3	m4C
	pMAG_1st_SY_Circle_001	CNNNNNNNNNNNNNCAGCTGNNNNNNNNNNNC	18	m4C	0.8235	14	17	147.21	50	CAGCTG	4	m4C
	pMAG_1st_SY_Circle_001	GNNNNNNCAGCTGNNNNNNNNNNC	11	m4C	0.9167	11	12	140.55	55.82	CAGCTG	4	m4C
	pMAG_1st_SY_Circle_003	GCCGGC	2	m4C	0.9926	26178	26372	522.54	387.7	GCCGGC	2	m4C
	pMAG_1st_SY_Circle_003	GTAC	4	m4C	0.9912	7987	8058	596.55	389.66	GTAC	4	m4C
	pMAG_1st_SY_Circle_003	GRAAA	5	m6A	0.8778	5360	6106	854.49	388.47	GRAAA	5	m6A
	pMAG_1st_SY_Circle_003	GGWCC	4	m4C	0.9357	5352	5720	510.15	388.98	GGWCC	4	m4C
	pMAG_1st_SY_Circle_003	CCANNNNNNNTGG	3	m6A	0.9967	1830	1836	837.75	387.76	CCANNNNNNNTGG	3	m6A
	pMAG_1st_SY_Circle_003	CCANNNNNNNTGGNNNNNNC	3	m6A	0.9951	607	610	852.61	387.33	CCANNNNNNNTGG	3	m6A
	pMAG_1st_SY_Circle_003	VC	2	m5C	0.0365	84624	2316462	331.01	389.9	?	?	m5C
	pMAG_1st_SY_Circle_003	VNNNNNNNNGAGNNNNNNRTTT	11	m6A	0.875	266	304	715.63	390.46	GAGNNNNNNRTTT	2	m6A
	pMAG_1st_SY_Circle_003	GNNGNNNNNNNNNNNGTCGAT	20	m6A	1	31	31	954.45	387.65	GTCGAT	5	m6A
	pMAG_1st_SY_Circle_003	GNNNNGNNNNNNATCGAT	17	m6A	1	32	32	895.06	380.72	ATCGAT	5	m6A
	pMAG_1st_SY_Circle_003	GNCNNNNNNNNNNNNATCGAC	20	m6A	1	31	31	861.32	387.84	ATCGAC	5	m6A
	pMAG_1st_SY_Circle_003	CNNNNNCNNNNNNNNNGTCGAT	21	m6A	1	26	26	1015.73	392.15	GTCGAT	5	m6A
	pMAG_1st_SY_Circle_003	GNCNNNNNNNNNNNAAACNNNNNNCTC	17	m6A	1	26	26	726.27	387.15	AAACNNNNNNCTC	3	m6A
	pMAG_1st_SY_Circle_003	TC	2	m5C	0.0121	7115	588012	270.23	390.48	?	?	m5C
	pMAG_1st_SY_Circle_005	CGCG	1	m4C	0.9507	18272	19220	199.07	86.92	CGCG	1	m4C
	pMAG_1st_SY_Circle_005	CTAG	1	m4C	0.9467	2734	2888	256.63	86.42	CTAG	1	m4C
	pMAG_1st_SY_Circle_005	AGATC	3	m6A	0.7176	3501	4879	127.25	89.99	AGATC	3	m6A
	pMAG_1st_SY_Circle_005	GVCYGVDCA	3	m4C	0.1968	565	2871	124.88	89.88	?	?	m4C
	pMAG_1st_SY_Circle_005	BVC	3	m4C	0.0127	18695	1477706	180.01	88.34	?	?	m4C
	pMAG_1st_SY_Circle_006	GATC	2	m6A	0.7803	22864	29300	132.13	29.58	GATC	2	m6A
	pMAG_1st_SY_Circle_006	RCCTC	3	m4C	0.6041	6553	10847	124.93	30.58	CCTC	2	m4C
	pMAG_1st_SY_Circle_006	GGAGG	3	m6A	0.4491	2315	5155	121.81	30.75	GGAGG	3	m6A
	pMAG_1st_SY_Circle_006	CGGAG	4	m6A	0.5365	1440	2684	124.48	30.86	CGGAG	4	m6A
	pMAG_1st_SY_Circle_006	RGATCTB	5	m4C	0.5589	773	1383	122.88	30.82	GATCT	4	m4C
	pMAG_1st_SY_Circle_006	GATDNNNNNNNTCG	2	m6A	0.6374	589	924	127.51	30.03	GATNNNNNNNNTCG	2	m6A
	pMAG_1st_SY_Circle_006	CGANNNNNNNNATC	3	m6A	0.6131	770	1256	126.37	30.41	CGANNNNNNNNATC	3	m6A
	pMAG_1st_SY_Circle_006	GGATCTA	5	m4C	0.4023	70	174	122.24	31.33	GGATCTA	5	m4C
	pMAG_1st_SY_Circle_006	AGATCTA	5	m4C	0.3739	43	115	116.12	31.14	AGATCTA	5	m4C
	pMAG_1st_SY_Circle_007	GNCYGVNCADB	3	m4C	0.4833	87	180	141.05	140.33	GNCYGVNCA	3	m4C
	pMAG_1st_SY_Circle_007	BNNCTGSTCANNNNNNNNND	4	m4C	0.2234	44	197	123.11	140.75	CTGSTCA	1	m4C
	pMAG_1st_SY_Circle_007	GNNNTNNNNNNNCGNCTGNNNNNT	16	m4C	0.8571	6	7	128.83	139.33	CGNCTG	4	m4C
	pMAG_1st_SY_Circle_007	CANCTGNNCAANNNNNNNNC	4	m5C	0.8333	5	6	154.8	141.4	CANCTGNNCAA	4	m5C
	pMAG_1st_SY_Circle_007	GNCTCANCA	3	m4C	0.2394	17	71	128.82	143.53	GNCTCANCA	3	m4C
	pMAG_1st_SY_Circle_007	CNANNNNNCNGNNCAANANNG	9	m4C	0.8333	5	6	131.4	149	?	?	m4C
	pMAG_1st_SY_Circle_007	GNNNNNNNNNGACCGANNNNT	13	m4C	0.8333	5	6	127	144.8	GACCGA	3	m4C
	pMAG_1st_SY_Circle_007	ANCCGANCA	3	m4C	0.2	12	60	131.83	142.83	CCGA	4	m4C
	pMAG_1st_SY_Circle_008	GTMKAC	5	m6A	0.4703	301	640	121.37	27.12	GTMKAC	5	m6A
	pMAG_1st_SY_Circle_008	GGNCC	5	m4C	0.1821	574	3152	117.13	29.85	GGNCC	5	m4C
	pMAG_1st_SY_Circle_009	GARCTM	4	m4C	0.9461	14439	15262	916.25	522	GARCT	4	m4C
	pMAG_1st_SY_Circle_009	GANTC	2	m6A	0.9545	9910	10382	910.28	524.64	GANTC	2	m6A
	pMAG_1st_SY_Circle_011	GAGAYG	4	m6A	0.6628	2917	4401	125.83	30.88	GAGAYG	4	m6A
	pMAG_1st_SY_Circle_011	CTCGRG	1	m4C	0.6161	1581	2566	128.1	31.2	CTCGRG	1	m4C
	pMAG_1st_SY_Circle_011	GATNNNNNNTRCG	2	m6A	0.5806	450	775	124.8	30.76	GATNNNNNNTRCG	2	m6A
	pMAG_1st_SY_Circle_011	CGYANNNNNNATC	4	m6A	0.4645	360	775	120.56	31.68	CGYANNNNNNATC	4	m6A
	pMAG_1st_SY_Circle_011	DCCCGRG	2	m4C	0.2017	312	1547	115.98	33.13	CCCG	1	m4C
	pMAG_1st_SY_Circle_012	CCTC	2	m4C	0.9729	36747	37770	385.95	156.59	CCTC	2	m4C
	pMAG_1st_SY_Circle_012	GANTC	2	m6A	0.9359	14797	15810	344.71	153.91	GANTC	2	m6A
	pMAG_1st_SY_Circle_012	TTAA	4	m6A	0.9422	2689	2854	311.77	132.78	TTAA	4	m6A
	pMAG_1st_SY_Circle_012	GGWCC	4	m4C	0.7217	5193	7196	191.43	142.34	GGWCC	4	m4C
	pMAG_1st_SY_Circle_012	CCCAG	4	m6A	0.5302	6837	12896	146.27	95.1	CCCAG	4	m6A
	pMAG_1st_SY_Circle_012	CGGCCG	4	m4C	0.4684	2123	4532	235.77	205.17	CGGCCG	4	m4C
	pMAG_1st_SY_Circle_012	GACTC	3	m5C	0.2298	1031	4486	185.74	200.18	GACTC	3	m5C
	pMAG_2nd_NSBL_s14_002	CTCGAG	5	m6A	0.7364	271	368	225.23	164.74	CTCGAG	5	m6A
	pMAG_2nd_NSBL_s14_002	CAGGDNND	1	m5C	0.1339	920	6871	163.77	180.5	CAGG	1	m5C
	pMAG_2nd_NSBL_s47_013	GAGC	2	m6A	0.7103	7207	10147	339.91	461.58	GAGC	2	m6A
	pMAG_2nd_NSBL_s47_013	GANTC	2	m6A	0.9783	1217	1244	817.33	410.83	GANTC	2	m6A
	pMAG_2nd_NSBL_s47_013	CCGG	1	m4C	0.9562	1901	1988	501.62	411.42	CCGG	1	m4C
	pMAG_2nd_NSBL_s47_013	GNCRGA	6	m6A	0.4891	1032	2110	273.94	500.29	GNCRGA	6	m6A
	pMAG_2nd_NSBL_s47_013	TCGA	2	m4C	0.7701	345	448	219.15	431.42	TCGA	2	m4C
	pMAG_2nd_NSBL_s47_013	GTAC	3	m6A	0.9608	98	102	538.21	318.61	GTAC	3	m6A
	pMAG_2nd_NSBL_s47_013	GACTC	3	m4C	0.5326	188	353	257.68	444.51	GACTC	3	m4C
	pMAG_2nd_NSBL_s47_013	GGCCC	3	m4C	0.7222	104	144	348.28	446.62	GGCCC	3	m4C
	pMAG_2nd_NSBL_s47_013	GGNCC	4	m4C	0.1949	594	3048	242.77	387.11	GGNCC	4	m4C
	pMAG_2nd_NSBL_s47_013	AGCCCT	3	m4C	0.2115	264	1248	201.7	503.62	AGCCCT	3	m4C
	pMAG_2nd_NSBL_s47_025	CCGG	1	m4C	0.952	2045	2148	391.08	279.72	CCGG	1	m4C
	pMAG_2nd_NSBL_s47_025	GANTC	2	m6A	0.9664	1293	1338	588.49	271.81	GANTC	2	m6A
	pMAG_2nd_NSBL_s47_025	TCGA	2	m4C	0.6335	299	472	189.68	314.81	TCGA	2	m4C
	pMAG_2nd_NSBL_s47_025	GAACT	4	m4C	0.429	444	1035	173.92	342.77	GAACT	4	m4C
	pMAG_2nd_NSBL_s47_025	GRWCC	4	m4C	0.2254	935	4149	181.75	374.05	GRWCC	4	m4C
	pMAG_2nd_NSBL_s47_025	GTAC	3	m6A	0.8241	89	108	400.55	211.16	GTAC	3	m6A
	pMAG_2nd_NSBL_s47_025	GATC	2	m6A	0.8333	65	78	410.17	198.28	GATC	2	m6A
	pMAG_2nd_NSBL_s47_025	GACTC	3	m4C	0.4843	185	382	224.72	327.23	GACTC	3	m4C
	pMAG_2nd_NSBL_s47_025	GNCRGA	6	m6A	0.2354	538	2285	194.89	355.46	GNCRGA	6	m6A
	pMAG_2nd_NSBL_s47_025	CTAG	1	m4C	0.5585	105	188	199.75	280.3	CTAG	1	m4C
	pMAG_2nd_NSBL_s47_025	GAGC	2	m6A	0.0712	776	10902	172.6	370.47	GAGC	2	m6A
	pMAG_2nd_NSBL_s6_001	CCGG	1	m4C	0.9765	2703	2768	503.33	420.48	CCGG	1	m4C
	pMAG_2nd_NSBL_s6_001	GANTC	2	m6A	0.9786	1650	1686	810.3	411.24	GANTC	2	m6A
	pMAG_2nd_NSBL_s6_001	CCYGA	5	m6A	0.475	1727	3636	188.61	476.08	CCYGA	5	m6A
	pMAG_2nd_NSBL_s6_001	TCGA	2	m4C	0.75	456	608	220.66	431.16	TCGA	2	m4C
	pMAG_2nd_NSBL_s6_001	GTAC	3	m6A	0.8796	95	108	715.04	426.74	GTAC	3	m6A
	pMAG_2nd_NSBL_s6_001	GATC	2	m6A	0.8774	93	106	675.75	375.01	GATC	2	m6A
	pMAG_2nd_NSBL_s6_001	GACTC	3	m4C	0.5876	275	468	277.53	460.72	GACTC	3	m4C
	pMAG_2nd_NSBL_s6_001	GGNCC	4	m4C	0.2574	1059	4114	183.58	508.61	GGNCC	4	m4C
	pMAG_2nd_NSBL_s6_001	GAGC	2	m6A	0.0828	1128	13617	201.23	472.24	GAGC	2	m6A
	pMAG_2nd_NSBL_s6_001	VCGWCT	5	m4C	0.288	254	882	210.2	502.19	CGWCT	4	m4C
	pMAG_2nd_NSBL_s6_002	CCGG	1	m4C	0.9749	1866	1914	509.83	425.02	CCGG	1	m4C
	pMAG_2nd_NSBL_s6_002	GANTC	2	m6A	0.9778	1144	1170	815.43	415.54	GANTC	2	m6A
	pMAG_2nd_NSBL_s6_002	CCYGA	5	m6A	0.4607	1155	2507	189.57	496.6	CCYGA	5	m6A
	pMAG_2nd_NSBL_s6_002	GGWCC	4	m4C	0.3988	1060	2658	182.82	500.2	GGWCC	4	m4C
	pMAG_2nd_NSBL_s6_002	TCGA	2	m4C	0.7711	310	402	215.76	436.95	TCGA	2	m4C
	pMAG_2nd_NSBL_s6_002	GACTC	3	m4C	0.6284	208	331	272.1	459.01	GACTC	3	m4C
	pMAG_2nd_NSBL_s6_002	GATC	2	m6A	0.8571	48	56	642.9	409	GATC	2	m6A
	pMAG_2nd_NSBL_s6_002	GTAC	3	m6A	0.7679	43	56	706	474.86	GTAC	3	m6A
	pMAG_2nd_NSBL_s6_002	CGAC	4	m4C	0.2433	391	1607	192.02	465.09	CGAC	4	m4C
	pMAG_2nd_NSBL_s6_002	CGTCT	4	m4C	0.2792	122	437	158.98	485.09	CGTCT	4	m4C
	pMAG_2nd_NSBL_s6_006	CCGG	1	m4C	0.2596	597	2300	217.22	117.44	CCGG	1	m4C
	pMAG_2nd_NSBL_s6_006	GANTC	2	m6A	0.1614	204	1264	308.49	146.52	GANTC	2	m6A
	pMAG_2nd_NSBR_s16_031	CTCGAG	1	m4C	0.6171	1418	2298	323.38	147.91	CTCGAG	1	m4C
	pMAG_2nd_NSBR_s16_031	CTCGA	5	m6A	0.6072	1504	2477	284.62	145.08	CTCGA	5	m6A
	pMAG_2nd_NSBR_s16_031	GGATCT	5	m4C	0.2847	252	885	188.95	203.07	GGATCT	5	m4C
	pMAG_2nd_NSBR_s16_031	AGATCT	5	m4C	0.3083	119	386	189.15	237.14	AGATCT	5	m4C
	pMAG_2nd_NSGF_s11_001	TCGA	4	m6A	0.9533	21689	22752	150.82	43.13	TCGA	4	m6A
	pMAG_2nd_NSGF_s11_001	AGCT	3	m4C	0.9007	5199	5772	145.08	43.32	AGCT	3	m4C
	pMAG_2nd_NSGF_s11_001	GTNNAC	5	m6A	0.9282	5560	5990	145.19	43.2	GTNNAC	5	m6A
	pMAG_2nd_NSGF_s11_001	GATC	2	m6A	0.9372	1239	1322	164.28	42.66	GATC	2	m6A
	pMAG_2nd_NSGF_s11_001	CCGG	1	m4C	0.4333	1794	4140	120.01	46.02	CCGG	1	m4C
	pMAG_2nd_NSGF_s11_001	GCWGC	2	m4C	0.5341	1768	3310	130.46	44.36	GCWGC	2	m4C
	pMAG_2nd_NSGF_s11_001	GTAC	4	m4C	0.5202	1081	2078	136.83	44.3	GTAC	4	m4C
	pMAG_2nd_NSGF_s11_001	TTTAAA	6	m6A	0.8589	481	560	143.47	41.83	TTTAAA	6	m6A
	pMAG_2nd_NSGF_s11_001	GATCT	4	m4C	0.7805	256	328	136.95	43.23	GATCT	4	m4C
	pMAG_2nd_NSGF_s11_001	ACGT	2	m4C	0.1088	804	7392	112.69	47.8	ACGT	2	m4C
	pMAG_2nd_NSGF_s11_001	GTSAC	4	m6A	0.2698	313	1160	114.43	46.35	GTSAC	4	m6A
	pMAG_2nd_NSGF_s11_001	TATATA	6	m6A	0.8621	50	58	135.78	44.54	TATATA	6	m6A
	pMAG_2nd_NSGRY_s206_005	CCGG	1	m4C	0.9752	1611	1652	448.62	322.62	CCGG	1	m4C
	pMAG_2nd_NSGRY_s206_005	ACCC	3	m4C	0.4233	3188	7531	264.09	280.04	ACCC	3	m4C
	pMAG_2nd_NSGRY_s206_005	GANTC	2	m6A	0.4778	496	1038	750.03	414.69	GANTC	2	m6A
	pMAG_2nd_NSGRY_s206_005	GGNCC	4	m4C	0.4177	1051	2516	413.44	456.81	GGNCC	4	m4C
	pMAG_2nd_NSGRY_s206_005	GDGCHC	4	m4C	0.281	594	2114	906.93	628.59	GDGCHC	4	m4C
	pMAG_2nd_NSGRY_s206_005	CCWGG	2	m4C	0.252	252	1000	656.92	584.71	CCWGG	2	m4C
	pMAG_2nd_NSGRY_s206_005	CGCG	1	m4C	0.2577	335	1300	481.94	588.79	CGCG	1	m4C
	pMAG_2nd_NSGRY_s206_005	GRAAC	4	m6A	0.2655	621	2339	224.09	647.01	GRAAC	4	m6A
	pMAG_2nd_NSGRY_s206_005	GRCAG	4	m6A	0.2487	605	2433	219.05	591.71	GRCAG	4	m6A
	pMAG_2nd_NSGRY_s206_005	GATC	2	m6A	0.8519	46	54	911.15	399	GATC	2	m6A
	pMAG_2nd_NSGRY_s206_005	TCGA	2	m4C	0.5098	209	410	216.82	488.35	TCGA	2	m4C
	pMAG_2nd_NSGRY_s206_005	GWVCAG	5	m6A	0.2648	251	948	182.71	274.9	GWVCAG	5	m6A
	pMAG_2nd_NSGRY_s206_005	CTAG	1	m4C	0.3699	54	146	594.06	572.65	CTAG	1	m4C
	pMAG_2nd_NSGRY_s206_005	GACTC	3	m4C	0.2384	72	302	287.32	525.67	GACTC	3	m4C
	pMAG_2nd_NSGRY_s206_022	CCGG	1	m4C	0.9289	1750	1884	313.39	166.05	CCGG	1	m4C
	pMAG_2nd_NSGRY_s206_022	GANTC	2	m6A	0.8804	979	1112	349.63	153.66	GANTC	2	m6A
	pMAG_2nd_NSGRY_s206_022	GGNCC	4	m4C	0.6074	1725	2840	205.02	168.62	GGNCC	4	m4C
	pMAG_2nd_NSGRY_s206_022	GTAC	3	m6A	0.7976	67	84	459.06	229.78	GTAC	3	m6A
	pMAG_2nd_NSGRY_s206_022	GWAC	4	m4C	0.1707	570	3339	170.95	208.25	GWAC	4	m4C
	pMAG_2nd_NSGRY_s206_022	CGCG	1	m4C	0.2236	301	1346	194.55	199.69	CGCG	1	m4C
	pMAG_2nd_NSGRY_s206_022	GATC	2	m6A	0.593	51	86	325.45	203.29	GATC	2	m6A
	pMAG_2nd_NSGRY_s206_022	TCGA	2	m4C	0.2867	129	450	162.75	243.73	TCGA	2	m4C
	pMAG_2nd_NSGRY_s206_022	CCTGG	2	m4C	0.2022	111	549	206.61	198.68	CCTGG	2	m4C
	pMAG_2nd_NSGRY_s206_022	GACTC	3	m4C	0.2531	82	324	179.24	211.78	GACTC	3	m4C
	pMAG_2nd_NSGRY_s206_037	CCGG	1	m4C	0.8644	1504	1740	362.68	216.41	CCGG	1	m4C
	pMAG_2nd_NSGRY_s206_037	GANTC	2	m6A	0.8356	854	1022	462.24	237.14	GANTC	2	m6A
	pMAG_2nd_NSGRY_s206_037	GGWCC	4	m4C	0.6091	1429	2346	263.07	246.47	GGWCC	4	m4C
	pMAG_2nd_NSGRY_s206_037	GNNCAG	5	m6A	0.1521	501	3293	198.13	382.52	GNNCAG	5	m6A
	pMAG_2nd_NSGRY_s206_037	GNCRGA	6	m6A	0.2397	436	1819	172.39	278.1	GNCRGA	6	m6A
	pMAG_2nd_NSGRY_s206_037	CCWGG	2	m4C	0.223	240	1076	272.16	290.25	CCWGG	2	m4C
	pMAG_2nd_NSGRY_s206_037	CGCG	1	m4C	0.1937	251	1296	253.6	309.2	CGCG	1	m4C
	pMAG_2nd_NSGRY_s206_047	CCGG	1	m4C	0.9747	1733	1778	611	516.84	CCGG	1	m4C
	pMAG_2nd_NSGRY_s206_047	GDGCHC	4	m4C	0.5565	1182	2124	865.21	625.91	GDGCHC	4	m4C
	pMAG_2nd_NSGRY_s206_047	GANTC	2	m6A	0.6863	722	1052	993.63	567.47	GANTC	2	m6A
	pMAG_2nd_NSGRY_s206_047	GGHCC	4	m4C	0.632	1566	2478	485.1	565.17	GGHCC	4	m4C
	pMAG_2nd_NSGRY_s206_047	CCWGG	2	m4C	0.5822	581	998	650.76	589.45	CCWGG	2	m4C
	pMAG_2nd_NSGRY_s206_047	CGCG	1	m4C	0.5683	674	1186	495.04	616.33	CGCG	1	m4C
	pMAG_2nd_NSGRY_s206_047	ACCC	3	m4C	0.2799	2116	7560	308.16	413.47	ACCC	3	m4C
	pMAG_2nd_NSGRY_s206_047	GRAAC	4	m6A	0.4968	1163	2341	214.89	645.6	GRAAC	4	m6A
	pMAG_2nd_NSGRY_s206_047	GRCAG	4	m6A	0.4561	1090	2390	235.25	640.07	GRCAG	4	m6A
	pMAG_2nd_NSGRY_s206_047	GATC	2	m6A	0.9714	68	70	1056.1	454.91	GATC	2	m6A
	pMAG_2nd_NSGRY_s206_047	TCGA	2	m4C	0.7308	304	416	258.61	585.08	TCGA	2	m4C
	pMAG_2nd_NSGRY_s206_047	GAAC	4	m4C	0.2435	700	2875	193.74	625.64	GAAC	4	m4C
	pMAG_2nd_NSGRY_s206_047	CTAG	1	m4C	0.4798	95	198	623.33	596.37	CTAG	1	m4C
	pMAG_2nd_NSGRY_s206_047	GNGCGC	4	m4C	0.3241	269	830	318.82	647.34	GNGCGC	4	m4C
	pMAG_2nd_NSGRY_s206_047	GACTC	3	m4C	0.3966	115	290	325.88	620.05	GACTC	3	m4C
	pMAG_2nd_NSGRY_s206_047	GHNCAGNH	5	m6A	0.1555	273	1756	190.53	472.46	?	?	m6A
	pMAG_2nd_NSGRY_s206_049	CCGG	1	m4C	0.9287	1549	1668	436.03	306.32	CCGG	1	m4C
	pMAG_2nd_NSGRY_s206_049	GANTC	2	m6A	0.8966	850	948	578.84	290.98	GANTC	2	m6A
	pMAG_2nd_NSGRY_s206_049	GGNCC	4	m4C	0.4885	1193	2442	275.18	326.63	GGNCC	4	m4C
	pMAG_2nd_NSGRY_s206_049	GNCRGA	6	m6A	0.4782	802	1677	186.54	329.17	GNCRGA	6	m6A
	pMAG_2nd_NSGRY_s206_049	GTAC	3	m6A	0.8721	75	86	774.79	492.91	GTAC	3	m6A
	pMAG_2nd_NSGRY_s206_049	GATC	2	m6A	0.8	48	60	746.08	456.67	GATC	2	m6A
	pMAG_2nd_NSGRY_s206_049	GNNCAG	5	m6A	0.1686	501	2972	215.88	498.93	GNNCAG	5	m6A
	pMAG_2nd_NSGRY_s206_049	CCWGG	2	m4C	0.2742	272	992	248.45	300.43	CCWGG	2	m4C
	pMAG_2nd_NSGRY_s206_049	TCGA	2	m4C	0.4799	167	348	170.07	289.89	TCGA	2	m4C
	pMAG_2nd_NSGRY_s206_049	CGCG	1	m4C	0.2306	279	1210	194.05	288.86	CGCG	1	m4C
	pMAG_2nd_NSGRY_s206_049	CTAG	1	m4C	0.5078	65	128	369.42	466	CTAG	1	m4C
	pMAG_2nd_NSGRY_s206_049	GACTC	3	m4C	0.3877	107	276	235.74	352.81	GACTC	3	m4C
	pMAG_2nd_NSGRY_s206_049	CNNCAGC	5	m6A	0.1822	133	730	173.03	327.5	CAGC	2	m6A
	pMAG_2nd_NSGRY_s27_005	TGCA	4	m6A	0.979	2144	2190	1213.17	668.53	TGCA	4	m6A
	pMAG_2nd_NSGRY_s27_005	GNCYGVDYR	3	m4C	0.2524	367	1454	205.33	684.28	GNCYGVDYR	3	m4C
	pMAG_2nd_NSGRY_s27_005	VC	2	m5C	0.01	4103	411135	170.53	682.15	?	?	m5C
	pMAG_2nd_NSGRY_s4_008	CCTC	2	m4C	0.2959	3288	11112	185.63	166.04	CCTC	2	m4C
	pMAG_2nd_NSGRY_s4_008	CCGG	1	m4C	0.3356	500	1490	178.08	176.14	CCGG	1	m4C
	pMAG_2nd_NSGRY_s4_008	CATG	2	m6A	0.1121	515	4596	167.8	126.74	CATG	2	m6A
	pMAG_2nd_NSGRY_s4_008	TNTNNNNNNNNANNNCTAGNA	16	m4C	0.8333	5	6	234.4	171.6	CTAG	1	m4C
	pMAG_2nd_NSGRY_s4_008	TNNNNNNNNNGNCTNGNCANGA	13	m4C	0.875	7	8	146.57	197.86	?	?	m4C
	pMAG_2nd_NSGRY_s4_011	CCGG	1	m4C	0.1915	216	1128	196.39	175.82	CCGG	1	m4C
	pMAG_2nd_NSGRY_s4_015	CCGG	1	m4C	0.6917	736	1064	232.3	187.27	CCGG	1	m4C
	pMAG_2nd_NSGRY_s4_015	CCTC	2	m4C	0.1709	1368	8005	194.59	210.42	CCTC	2	m4C
	pMAG_2nd_NSGRY_s4_021	CCTC	2	m4C	0.3032	2431	8018	152.38	112.42	CCTC	2	m4C
	pMAG_2nd_NSGRY_s4_021	CCGG	1	m4C	0.3978	436	1096	212.53	194.41	CCGG	1	m4C
	pMAG_2nd_NSGRY_s4_021	GGNCTGANNNANANNNNNG	4	m4C	0.8333	5	6	198.2	262.6	GGNCTGA	4	m4C
	pMAG_2nd_NSGRY_s4_021	AANNNNNNNNNNNNNGNNCTGNNCANNNT	19	m4C	0.8571	6	7	148	180.5	CTGNNCA	1	m4C
	pMAG_2nd_NSGRY_s4_021	ANTTNNNNNNNNNNNTCGANNNNNNNNNNNTNA	17	m4C	1	5	5	148.6	294.2	TCGA	2	m4C
	pMAG_2nd_NSGRY_s4_021	ANNNTTNNNNCTAG	11	m4C	0.8571	6	7	128.5	83.83	CTAG	1	m4C
	pMAG_2nd_NSGRY_s4_022	CCGG	1	m4C	0.7028	662	942	218.55	175.65	CCGG	1	m4C
	pMAG_2nd_NSGRY_s4_022	CCTC	2	m4C	0.1831	1328	7253	169.93	160.53	CCTC	2	m4C
	pMAG_2nd_NSGRY_s4_033	CCGG	1	m4C	0.7352	966	1314	251.93	222.03	CCGG	1	m4C
	pMAG_2nd_NSGRY_s4_033	CCTC	2	m4C	0.0833	831	9978	136.91	207.95	CCTC	2	m4C
	pMAG_2nd_NSGRY_s4_033	GNCTGNNCA	3	m4C	0.2919	61	209	168.74	274.9	?	?	m4C
	pMAG_2nd_NSGRY_s4_044	CCGG	1	m4C	0.7282	1117	1534	246.17	222.83	CCGG	1	m4C
	pMAG_2nd_NSGRY_s4_044	CCTC	2	m4C	0.1004	1064	10600	156.19	284.45	CCTC	2	m4C
	pMAG_2nd_NSGRY_s4_044	ANNNNNNNNNNNNNNNNGTACNNNNNNNNNNNNNT	20	m6A	0.7692	20	26	264.35	181.6	GTAC	3	m6A
	pMAG_2nd_NSGRY_s4_047	CCTC	2	m4C	0.088	1239	14077	168.28	170.9	CCTC	2	m4C
	pMAG_2nd_NSGRY_s430_004	GDGCHC	4	m4C	0.7107	1818	2558	850.29	587.83	GDGCHC	4	m4C
	pMAG_2nd_NSGRY_s430_004	CCGG	1	m4C	0.9701	1913	1972	593.25	494.48	CCGG	1	m4C
	pMAG_2nd_NSGRY_s430_004	GANTC	2	m6A	0.9046	1129	1248	944.39	509.56	GANTC	2	m6A
	pMAG_2nd_NSGRY_s430_004	GGNCC	4	m4C	0.812	2410	2968	471.26	541.65	GGNCC	4	m4C
	pMAG_2nd_NSGRY_s430_004	CCWGG	2	m4C	0.7702	898	1166	617.67	563.04	CCWGG	2	m4C
	pMAG_2nd_NSGRY_s430_004	CGCG	1	m4C	0.7597	1100	1448	467.91	566.48	CGCG	1	m4C
	pMAG_2nd_NSGRY_s430_004	GRCAG	4	m6A	0.6142	1775	2890	263.02	594.04	GRCAG	4	m6A
	pMAG_2nd_NSGRY_s430_004	GRAAC	4	m6A	0.5175	1508	2914	211.17	636.99	GRAAC	4	m6A
	pMAG_2nd_NSGRY_s430_004	CTAG	1	m4C	0.8511	160	188	623.19	567.15	CTAG	1	m4C
	pMAG_2nd_NSGRY_s430_004	GATC	2	m6A	0.9091	80	88	1111.89	518.71	GATC	2	m6A
	pMAG_2nd_NSGRY_s430_004	TCGA	2	m4C	0.7004	367	524	273.41	560.84	TCGA	2	m4C
	pMAG_2nd_NSGRY_s430_004	GAAC	4	m4C	0.3141	1116	3553	183.93	606.27	GAAC	4	m4C
	pMAG_2nd_NSGRY_s430_004	GTAC	3	m6A	0.7692	60	78	853.57	594.37	GTAC	3	m6A
	pMAG_2nd_NSGRY_s430_004	GNGCGC	4	m4C	0.3947	388	983	328.79	611.81	GNGCGC	4	m4C
	pMAG_2nd_NSGRY_s430_004	GACTC	3	m4C	0.5193	175	337	309.77	561.74	GACTC	3	m4C
	pMAG_2nd_NSGRY_s430_004	ACCC	3	m4C	0.0886	814	9190	321.2	343.54	ACCC	3	m4C
	pMAG_2nd_NSGRY_s430_029	CCGG	1	m4C	0.9214	1769	1920	535.27	418.15	CCGG	1	m4C
	pMAG_2nd_NSGRY_s430_029	GANTC	2	m6A	0.9112	975	1070	770.45	405.39	GANTC	2	m6A
	pMAG_2nd_NSGRY_s430_029	GGNCC	4	m4C	0.6907	1952	2826	371.58	444.89	GGNCC	4	m4C
	pMAG_2nd_NSGRY_s430_029	GDGCHC	4	m4C	0.2797	678	2424	888.87	655.17	GDGCHC	4	m4C
	pMAG_2nd_NSGRY_s430_029	CCWGG	2	m4C	0.5245	599	1142	487.53	458.42	CCWGG	2	m4C
	pMAG_2nd_NSGRY_s430_029	CGCG	1	m4C	0.4986	700	1404	406.42	480.83	CGCG	1	m4C
	pMAG_2nd_NSGRY_s430_029	GTAC	3	m6A	0.87	87	100	916.45	578.99	GTAC	3	m6A
	pMAG_2nd_NSGRY_s430_029	GRCAG	4	m6A	0.2809	762	2713	241.61	634.01	GRCAG	4	m6A
	pMAG_2nd_NSGRY_s430_029	GRAAC	4	m6A	0.2651	674	2542	216.97	669.45	GRAAC	4	m6A
	pMAG_2nd_NSGRY_s430_029	CTAG	1	m4C	0.6059	103	170	598.77	564.75	CTAG	1	m4C
	pMAG_2nd_NSGRY_s430_029	GATC	2	m6A	0.8226	51	62	863.84	424.57	GATC	2	m6A
	pMAG_2nd_NSGRY_s430_029	GNCRGA	6	m6A	0.2939	604	2055	191.26	377.22	GNCRGA	6	m6A
	pMAG_2nd_NSGRY_s430_029	TCGA	2	m4C	0.5024	208	414	249.48	459.46	TCGA	2	m4C
	pMAG_2nd_NSGRY_s430_029	GACTC	3	m4C	0.4813	154	320	274.04	462.9	GACTC	3	m4C
	pMAG_2nd_NSGRY_s430_029	GAACT	4	m4C	0.296	259	875	176.38	597.25	GAACT	4	m4C
	pMAG_2nd_NSGRY_s430_031	CCGG	1	m4C	0.9789	1993	2036	532.41	421.09	CCGG	1	m4C
	pMAG_2nd_NSGRY_s430_031	GANTC	2	m6A	0.9747	1234	1266	822.71	438.38	GANTC	2	m6A
	pMAG_2nd_NSGRY_s430_031	GGNCC	4	m4C	0.8138	2425	2980	430.64	487.97	GGNCC	4	m4C
	pMAG_2nd_NSGRY_s430_031	GDGCHC	4	m4C	0.4704	1208	2568	848.95	613.65	GDGCHC	4	m4C
	pMAG_2nd_NSGRY_s430_031	CCWGG	2	m4C	0.6156	724	1176	579.59	528.75	CCWGG	2	m4C
	pMAG_2nd_NSGRY_s430_031	CGCG	1	m4C	0.5966	889	1490	458.39	556.02	CGCG	1	m4C
	pMAG_2nd_NSGRY_s430_031	GRCAG	4	m6A	0.4397	1214	2761	238.63	585.28	GRCAG	4	m6A
	pMAG_2nd_NSGRY_s430_031	GRAAC	4	m6A	0.402	1101	2739	230.88	653.71	GRAAC	4	m6A
	pMAG_2nd_NSGRY_s430_031	GATC	2	m6A	0.9419	81	86	941.38	433.6	GATC	2	m6A
	pMAG_2nd_NSGRY_s430_031	TCGA	2	m4C	0.6674	315	472	263.93	538.69	TCGA	2	m4C
	pMAG_2nd_NSGRY_s430_031	CTAG	1	m4C	0.6591	145	220	576.41	503.83	CTAG	1	m4C
	pMAG_2nd_NSGRY_s430_031	GTAC	3	m6A	0.9186	79	86	745.01	468.16	GTAC	3	m6A
	pMAG_2nd_NSGRY_s430_031	GHNCAG	5	m6A	0.2252	620	2753	214.15	349.79	GHNCAG	5	m6A
	pMAG_2nd_NSGRY_s430_033	CCGG	1	m4C	0.9598	1743	1816	422.74	292.06	CCGG	1	m4C
	pMAG_2nd_NSGRY_s430_033	GANTC	2	m6A	0.9284	1051	1132	582.4	300	GANTC	2	m6A
	pMAG_2nd_NSGRY_s430_033	GGNCC	4	m4C	0.659	1890	2868	281.25	321.45	GGNCC	4	m4C
	pMAG_2nd_NSGRY_s430_033	CCWGG	2	m4C	0.4854	564	1162	341.85	327.98	CCWGG	2	m4C
	pMAG_2nd_NSGRY_s430_033	CGCG	1	m4C	0.4378	633	1446	278.24	344.74	CGCG	1	m4C
	pMAG_2nd_NSGRY_s430_033	GNNCAG	5	m6A	0.2784	1006	3614	182.5	318.07	GNNCAG	5	m6A
	pMAG_2nd_NSGRY_s430_033	GDRCHC	4	m4C	0.1854	736	3969	463.84	466.31	GDRCHC	4	m4C
	pMAG_2nd_NSGRY_s430_033	CTAG	1	m4C	0.6188	99	160	430.58	382.86	CTAG	1	m4C
	pMAG_2nd_NSGRY_s430_033	GNCRGA	6	m6A	0.268	550	2052	176.32	312.74	GNCRGA	6	m6A
	pMAG_2nd_NSGRY_s430_033	GATC	2	m6A	0.8864	39	44	659.9	312.56	GATC	2	m6A
	pMAG_2nd_NSGRY_s430_033	TCGA	2	m4C	0.429	157	366	202.91	421.21	TCGA	2	m4C
	pMAG_2nd_NSGRY_s430_033	GTAC	3	m6A	0.7727	51	66	364.96	288.76	GTAC	3	m6A
	pMAG_2nd_NSGRY_s430_033	CNNCAGC	5	m6A	0.1739	153	880	171.78	351.92	CAGC	2	m6A
	pMAG_2nd_NSGRY_s430_041	CCGG	1	m4C	0.9714	1797	1850	462.16	318.97	CCGG	1	m4C
	pMAG_2nd_NSGRY_s430_041	GANTC	2	m6A	0.9352	967	1034	615.37	321.17	GANTC	2	m6A
	pMAG_2nd_NSGRY_s430_041	GGNCC	4	m4C	0.5027	1284	2554	314.63	357.1	GGNCC	4	m4C
	pMAG_2nd_NSGRY_s430_041	GDRCHC	4	m4C	0.2432	877	3606	432.85	429	GDRCHC	4	m4C
	pMAG_2nd_NSGRY_s430_041	CGCG	1	m4C	0.3575	484	1354	306.88	379.66	CGCG	1	m4C
	pMAG_2nd_NSGRY_s430_041	TCGA	2	m4C	0.6467	238	368	196.79	359.63	TCGA	2	m4C
	pMAG_2nd_NSGRY_s430_041	CCWGG	2	m4C	0.2378	244	1026	448.23	449.31	CCWGG	2	m4C
	pMAG_2nd_NSGRY_s430_041	GNCRGA	6	m6A	0.2404	440	1830	182.49	366.41	GNCRGA	6	m6A
	pMAG_2nd_NSGRY_s430_041	GAAC	4	m4C	0.2716	789	2905	164.06	380.98	GAAC	4	m4C
	pMAG_2nd_NSGRY_s430_041	GRCAG	4	m6A	0.1623	386	2378	223.3	541.6	GRCAG	4	m6A
	pMAG_2nd_NSGRY_s430_041	GTAC	3	m6A	0.8448	49	58	367.94	274.73	GTAC	3	m6A
	pMAG_2nd_NSGRY_s430_041	GATC	2	m6A	0.7	28	40	742.54	354.93	GATC	2	m6A
	pMAG_2nd_NSGRY_s430_045	CCGG	1	m4C	0.9515	2120	2228	527.95	434.21	CCGG	1	m4C
	pMAG_2nd_NSGRY_s430_045	GANTC	2	m6A	0.7626	1031	1352	646.67	410.62	GANTC	2	m6A
	pMAG_2nd_NSGRY_s430_045	GGNCC	4	m4C	0.6298	1994	3166	389.64	483.24	GGNCC	4	m4C
	pMAG_2nd_NSGRY_s430_045	GDGCHC	4	m4C	0.4371	1224	2800	743.64	587.17	GDGCHC	4	m4C
	pMAG_2nd_NSGRY_s430_045	CCWGG	2	m4C	0.561	736	1312	551.53	541.33	CCWGG	2	m4C
	pMAG_2nd_NSGRY_s430_045	CGCG	1	m4C	0.5455	936	1716	400.78	509.58	CGCG	1	m4C
	pMAG_2nd_NSGRY_s430_045	ACCC	3	m4C	0.2275	2219	9752	282.11	502.07	ACCC	3	m4C
	pMAG_2nd_NSGRY_s430_045	GRCAG	4	m6A	0.3256	992	3047	213.36	600.59	GRCAG	4	m6A
	pMAG_2nd_NSGRY_s430_045	GRAAC	4	m6A	0.2918	861	2951	207.44	621.68	GRAAC	4	m6A
	pMAG_2nd_NSGRY_s430_045	TCGA	2	m4C	0.6831	347	508	218.86	478.89	TCGA	2	m4C
	pMAG_2nd_NSGRY_s430_045	GATC	2	m6A	0.92	46	50	1035	492.15	GATC	2	m6A
	pMAG_2nd_NSGRY_s430_045	GAAC	4	m4C	0.1865	691	3706	176.66	506.07	GAAC	4	m4C
	pMAG_2nd_NSGRY_s430_045	GHNCAG	5	m6A	0.1577	476	3018	189.29	453.78	GHNCAG	5	m6A
	pMAG_2nd_NSGRY_s430_051	CCGG	1	m4C	0.9129	1552	1700	398.55	267.82	CCGG	1	m4C
	pMAG_2nd_NSGRY_s430_051	GANTC	2	m6A	0.9193	888	966	490.78	266.71	GANTC	2	m6A
	pMAG_2nd_NSGRY_s430_051	GGNCC	4	m4C	0.644	1641	2548	284.55	307.95	GGNCC	4	m4C
	pMAG_2nd_NSGRY_s430_051	GNNCAG	5	m6A	0.2936	927	3157	200.22	418.66	GNNCAG	5	m6A
	pMAG_2nd_NSGRY_s430_051	GNCRGA	6	m6A	0.4134	754	1824	178.74	343.32	GNCRGA	6	m6A
	pMAG_2nd_NSGRY_s430_051	CCWGG	2	m4C	0.3032	299	986	257.35	406.4	CCWGG	2	m4C
	pMAG_2nd_NSGRY_s430_051	CGCG	1	m4C	0.2242	283	1262	197.33	373.72	CGCG	1	m4C
	pMAG_2nd_NSGRY_s430_051	CTAG	1	m4C	0.4342	66	152	315.83	368.68	CTAG	1	m4C
	pMAG_2nd_NSGRY_s430_051	CNNCAGC	5	m6A	0.2131	173	812	161.1	454.68	CAGC	2	m6A
	pMAG_2nd_NSGRY_s430_051	GACTC	3	m4C	0.318	90	283	213.52	354.96	GACTC	3	m4C
	pMAG_2nd_NSGRY_s430_051	GTAC	3	m6A	0.6087	28	46	365	277.86	GTAC	3	m6A
	pMAG_2nd_NSGRY_s430_055	CCGG	1	m4C	0.7778	784	1008	490.35	376.53	CCGG	1	m4C
	pMAG_2nd_NSGRY_s430_055	GANTC	2	m6A	0.5916	407	688	717.54	410.08	GANTC	2	m6A
	pMAG_2nd_NSGRY_s430_055	CCTC	2	m4C	0.2426	1250	5153	456.67	297.05	CCTC	2	m4C
	pMAG_2nd_NSGRY_s430_055	GDGCHC	4	m4C	0.2964	415	1400	837.08	576.8	GDGCHC	4	m4C
	pMAG_2nd_NSGRY_s430_055	GGNCC	4	m4C	0.3448	549	1592	452.87	537.25	GGNCC	4	m4C
	pMAG_2nd_NSGRY_s430_055	CGCG	1	m4C	0.5041	370	734	417.09	475.68	CGCG	1	m4C
	pMAG_2nd_NSGRY_s430_055	ACCC	3	m4C	0.1899	914	4813	247.53	322.23	ACCC	3	m4C
	pMAG_2nd_NSGRY_s430_055	CCWGG	2	m4C	0.3123	188	602	604.78	556.78	CCWGG	2	m4C
	pMAG_2nd_NSGRY_s430_055	GDCAG	4	m6A	0.2487	472	1898	228.59	543.03	GDCAG	4	m6A
	pMAG_2nd_NSGRY_s430_055	TCGA	2	m4C	0.5556	160	288	230.19	459.55	TCGA	2	m4C
	pMAG_2nd_NSGRY_s430_055	CTAG	1	m4C	0.5755	61	106	495.34	459.97	CTAG	1	m4C
	pMAG_2nd_NSGRY_s430_055	GRAAC	4	m6A	0.2142	314	1466	199.23	598.78	GRAAC	4	m6A
	pMAG_2nd_NSGRY_s430_055	CNNCAG	5	m6A	0.1908	451	2364	155.58	352.75	CNNCAG	5	m6A
	pMAG_2nd_NSGRY_s430_062	CCGG	1	m4C	0.9545	1428	1496	477.63	361.79	CCGG	1	m4C
	pMAG_2nd_NSGRY_s430_062	ACCC	3	m4C	0.508	3251	6399	292.93	413.37	ACCC	3	m4C
	pMAG_2nd_NSGRY_s430_062	GANTC	2	m6A	0.4159	381	916	432.39	279.18	GANTC	2	m6A
	pMAG_2nd_NSGRY_s430_062	GGWCC	4	m4C	0.3554	713	2006	278.56	289.08	GGWCC	4	m4C
	pMAG_2nd_NSGRY_s430_062	GNNCAG	5	m6A	0.2078	560	2695	179.06	400.88	GNNCAG	5	m6A
	pMAG_2nd_NSGRY_s430_062	GAYDAG	5	m6A	0.2843	433	1523	163.55	390.45	GAYDAG	5	m6A
	pMAG_2nd_NSGRY_s430_062	TCGA	2	m4C	0.5333	192	360	162.82	349.1	TCGA	2	m4C
	pMAG_2nd_NSGRY_s430_062	GATC	2	m6A	0.9643	27	28	596.48	297.63	GATC	2	m6A
	pMAG_2nd_NSGRY_s430_062	CCWGG	2	m4C	0.2118	186	878	313.75	365.34	CCWGG	2	m4C
	pMAG_2nd_NSGRY_s430_062	CGCG	1	m4C	0.1721	199	1156	244.66	355.91	CGCG	1	m4C
	pMAG_2nd_NSGRY_s430_069	CCGG	1	m4C	0.9576	1444	1508	462.98	332	CCGG	1	m4C
	pMAG_2nd_NSGRY_s430_069	GANTC	2	m6A	0.5989	557	930	658.56	374.28	GANTC	2	m6A
	pMAG_2nd_NSGRY_s430_069	ACCC	3	m4C	0.336	2311	6878	273.61	317.22	ACCC	3	m4C
	pMAG_2nd_NSGRY_s430_069	GDGCHC	4	m4C	0.3626	715	1972	667.55	470.51	GDGCHC	4	m4C
	pMAG_2nd_NSGRY_s430_069	GGNCC	4	m4C	0.4234	1000	2362	404.18	443.6	GGNCC	4	m4C
	pMAG_2nd_NSGRY_s430_069	CCWGG	2	m4C	0.3827	362	946	532.31	447.76	CCWGG	2	m4C
	pMAG_2nd_NSGRY_s430_069	CGCG	1	m4C	0.3838	423	1102	426.7	483.54	CGCG	1	m4C
	pMAG_2nd_NSGRY_s430_069	GRAAC	4	m6A	0.2718	558	2053	200.2	496.73	GRAAC	4	m6A
	pMAG_2nd_NSGRY_s430_069	TCGA	2	m4C	0.6532	226	346	207.72	380.36	TCGA	2	m4C
	pMAG_2nd_NSGRY_s430_069	GRCAG	4	m6A	0.2444	530	2169	204.43	501.43	GRCAG	4	m6A
	pMAG_2nd_NSGRY_s430_069	GATC	2	m6A	0.9167	55	60	548.02	217.65	GATC	2	m6A
	pMAG_2nd_NSGRY_s430_069	GTGNAG	5	m6A	0.1752	242	1381	186.85	339.04	GTGNAG	5	m6A
	pMAG_2nd_NSGRY_s430_069	GTAC	3	m6A	0.4839	30	62	506.3	388.63	GTAC	3	m6A
	pMAG_2nd_NSGRY_s430_069	GACTC	3	m4C	0.2955	78	264	280.86	470.76	GACTC	3	m4C
	pMAG_2nd_NSGRY_s430_069	GAACT	4	m4C	0.2222	168	756	150.98	429.21	GAACT	4	m4C
	pMAG_2nd_NSGRY_s5_003	GNNNNNCRRGNYGNBNC	17	m5C	0.2308	6	26	226.17	287.83	?	?	m5C
	pMAG_2nd_NSGRY_s5_003	WNNNNNNNNVGNCYGANCA	13	m4C	0.2692	7	26	119.43	86.29	?	?	m4C
	pMAG_2nd_NSGRY_s5_003	GGNNNNNNNNNCNNNNNNSNNNNNNNGNNCCS	12	m5C	0.2174	5	23	144	68.8	?	?	m5C
	pMAG_2nd_NSGRY_s5_003	GNNNNNNNNCNNNNNNNNNNCGGKGDNNG	21	m5C	0.2083	5	24	146.4	75.8	?	?	m5C
	pMAG_2nd_NSGRY_s5_003	WNNGGNKNGNNNNCNNNNGNNNBNNNNNNNNNA	14	m5C	0.1852	5	27	161.8	211	?	?	m5C
	pMAG_2nd_NSGRY_s5_003	CNAGNMNGNNNNNCNNNNNNANHNNA	14	m5C	0.1923	5	26	152.6	209	?	?	m5C
	pMAG_2nd_NSGRY_s5_003	CNNNNNNNNCCNNNNNNNSNNNCGNGNA	10	m5C	0.1923	5	26	151.2	72.6	?	?	m5C
	pMAG_2nd_NSGRY_s5_003	CNNKGNNNNNCNNNNNSCNNNNWNNNNNNNGG	18	m5C	0.2083	5	24	140	67.8	?	?	m5C
	pMAG_2nd_NSGRY_s5_003	CNNNGNGRNCCNNNNNNNNNSNNBNNNG	11	m5C	0.2083	5	24	136.4	66.8	?	?	m5C
	pMAG_2nd_NSGRY_s5_003	CNNNNNNNNNNNNNNNNNNNCNGNNNNNNNGNVCCNNNNC	21	m5C	0.1852	5	27	141.2	67.6	?	?	m5C
	pMAG_2nd_NSGRY_s5_003	GNNNNGNTNCNBRCNNNNNNNTNNNNNNNNNNC	14	m5C	0.2083	5	24	124.4	67.8	?	?	m5C
	pMAG_2nd_NSGRY_s5_003	CNNNNNNCNNGGNYNNNNCCNNNNNNNNNC	19	m5C	0.1852	5	27	138	68.2	?	?	m5C
	pMAG_2nd_NSGRY_s5_003	CNNNNNNNNNNNNNNNNNNNCNNNCCNNGKNNNNNGNNNC	21	m5C	0.1852	5	27	115.2	68.2	?	?	m5C
	pMAG_2nd_NSOL_s1_003	GGNNCC	5	m4C	0.8797	29565	33608	302.89	276.52	GGNNCC	5	m4C
	pMAG_2nd_NSOL_s1_003	CGCG	1	m4C	0.9054	26205	28942	302.6	276.57	CGCG	1	m4C
	pMAG_2nd_NSOL_s1_003	GATC	2	m6A	0.9563	11164	11674	497.51	265.6	GATC	2	m6A
	pMAG_2nd_NSOL_s1_003	CATG	2	m6A	0.9719	7231	7440	559.37	264.57	CATG	2	m6A
	pMAG_2nd_NSOL_s1_003	GCWGC	2	m4C	0.8302	9675	11654	335.21	269.17	GCWGC	2	m4C
	pMAG_2nd_NSOL_s1_003	HGGWCC	5	m4C	0.8435	11806	13997	255.21	275.09	GGWCC	4	m4C
	pMAG_2nd_NSOL_s1_003	CCSGG	2	m4C	0.5098	18492	36274	212.06	273.94	CCSGG	2	m4C
	pMAG_2nd_NSOL_s1_003	CYCGRG	1	m4C	0.8716	4963	5694	310.86	273.33	CYCGRG	1	m4C
	pMAG_2nd_NSOL_s1_003	CGWCG	1	m4C	0.5407	8612	15928	175.6	288.6	CGWCG	1	m4C
	pMAG_2nd_NSOL_s1_003	AGCT	3	m4C	0.9095	1930	2122	486.27	246.35	AGCT	3	m4C
	pMAG_2nd_NSOL_s1_003	CCDYGG	1	m4C	0.4261	3380	7932	215.35	285.1	CCDYGG	1	m4C
	pMAG_2nd_NSOL_s1_003	CTNAG	1	m4C	0.3797	2175	5728	204.94	301.02	CTNAG	1	m4C
	pMAG_2nd_NSOL_s1_003	TCGA	4	m6A	0.7986	575	720	300.09	193.85	TCGA	4	m6A
	pMAG_2nd_NSOL_s1_016	GGNNCC	5	m4C	0.913	26703	29246	306.76	256.93	GGNNCC	5	m4C
	pMAG_2nd_NSOL_s1_016	CGCG	1	m4C	0.9343	24147	25844	301.61	255.47	CGCG	1	m4C
	pMAG_2nd_NSOL_s1_016	GATC	2	m6A	0.9987	9544	9556	667.2	260.11	GATC	2	m6A
	pMAG_2nd_NSOL_s1_016	CATG	2	m6A	0.9996	6949	6952	577.67	255.22	CATG	2	m6A
	pMAG_2nd_NSOL_s1_016	CTNAG	1	m4C	0.9975	4766	4778	536.64	256.96	CTNAG	1	m4C
	pMAG_2nd_NSOL_s1_016	CGWCG	1	m4C	0.849	12264	14446	223.74	255.97	CGWCG	1	m4C
	pMAG_2nd_NSOL_s1_016	GMRCTC	4	m4C	0.9122	3763	4125	502.67	257.71	GMRCTC	4	m4C
	pMAG_2nd_NSOL_s1_016	CYCGRG	1	m4C	0.9294	4528	4872	312.26	255.58	CYCGRG	1	m4C
	pMAG_2nd_NSOL_s1_016	CCRYGG	1	m4C	0.9326	4508	4834	304.44	256.09	CCRYGG	1	m4C
	pMAG_2nd_NSOL_s1_016	CATCCA	6	m6A	0.9965	1685	1691	561.3	256.3	CATCCA	6	m6A
	pMAG_2nd_NSOL_s1_016	TRGCCCV	5	m4C	0.9169	3067	3345	264.75	254.83	TRGCCC	5	m4C
	pMAG_2nd_NSOL_s1_016	TACCG	4	m4C	0.842	2696	3202	242.12	255.83	TACCG	4	m4C
	pMAG_2nd_NSOL_s1_016	GCCGGC	3	m4C	0.6676	1976	2960	206.12	250.85	GCCGGC	3	m4C
	pMAG_2nd_NSOL_s1_016	GGATCT	5	m4C	0.9828	229	233	496.19	264.61	GGATCT	5	m4C
	pMAG_2nd_NSOL_s1_016	TGGCCCT	5	m4C	0.5728	492	859	181.47	252.29	TGGCCCT	5	m4C
	pMAG_2nd_NSOL_s13_001	GATC	2	m6A	0.9289	3502	3770	236.32	104.03	GATC	2	m6A
	pMAG_2nd_NSOL_s13_001	CNCCTC	4	m4C	0.7478	1008	1348	141.23	108.64	CNCCTC	4	m4C
	pMAG_2nd_NSOL_s13_001	GGCC	3	m4C	0.7249	332	458	173.85	107.55	GGCC	3	m4C
	pMAG_2nd_NSOL_s13_001	CGCG	1	m4C	0.7234	136	188	172.85	107.85	CGCG	1	m4C
	pMAG_2nd_NSOL_s13_001	GNCTSAGCAR	3	m4C	0.5	34	68	125.21	112.56	GNCTSAGCAR	3	m4C
	pMAG_2nd_NSOL_s13_001	GACTGAACA	3	m4C	0.8333	5	6	145.6	113.2	GACTGAACA	3	m4C
	pMAG_2nd_NSOL_s13_001	GNTNNNTNNCNNNCTGNGNA	14	m4C	0.8333	5	6	116.2	139.2	?	?	m4C
	pMAG_2nd_NSOL_s133_001	TTAA	4	m6A	0.5227	6779	12970	126.17	33.88	TTAA	4	m6A
	pMAG_2nd_NSOL_s133_001	GAWTCD	2	m6A	0.367	2581	7032	123.29	33.99	GAWTC	2	m6A
	pMAG_2nd_NSOL_s133_001	AGCT	3	m4C	0.2907	990	3406	117.69	35.38	AGCT	3	m4C
	pMAG_2nd_NSOL_s133_001	WGAWTCC	3	m6A	0.2762	311	1126	117.71	35.26	GAWTCC	2	m6A
	pMAG_2nd_NSOL_s133_001	WGASTCW	3	m6A	0.25	252	1008	119.12	35.14	GASTC	2	m6A
	pMAG_2nd_NSOL_s231_001	GATC	2	m6A	0.573	1955	3412	129.06	30.21	GATC	2	m6A
	pMAG_2nd_NSOL_s231_001	GANTC	2	m6A	0.3773	1996	5290	122	31.51	GANTC	2	m6A
	pMAG_2nd_NSOL_s231_001	GANNNNNNTGAT	2	m6A	0.1835	189	1030	118.96	32.7	GANNNNNNTGAT	2	m6A
	pMAG_2nd_NWPT_s1_003	GANTC	2	m6A	0.4618	944	2044	157.91	54.1	GANTC	2	m6A
	pMAG_2nd_NWPT_s1_003	GGWCC	4	m4C	0.2626	1169	4452	139.93	62.88	GGWCC	4	m4C
	pMAG_2nd_NWPT_s1_003	GGACC	3	m6A	0.3467	759	2189	140.14	57.67	GGACC	3	m6A
	pMAG_2nd_NWPT_s1_003	CCHGG	2	m4C	0.2163	639	2954	142.7	62.2	CCHGG	2	m4C
	pMAG_2nd_NWPT_s1_003	CCGG	1	m4C	0.2068	707	3418	128.87	62.53	CCGG	1	m4C
	pMAG_2nd_NWPT_s1_003	TGGATCNNNNNNNNNNNNNA	4	m6A	1	5	5	158.2	73.6	TGGATC	4	m6A
	pMAG_2nd_NWPT_s1_004	CCGG	1	m4C	0.1626	441	2712	121.89	61.31	CCGG	1	m4C
	pMAG_2nd_NWPT_s1_004	ANNNNNNNNNTNNANNNNGANTCNG	20	m6A	0.8333	5	6	159.4	118.2	GANTC	2	m6A
	pMAG_2nd_NWPT_s10_015	GATC	2	m6A	0.2175	720	3310	245.46	323.66	GATC	2	m6A
	pMAG_2nd_NWPT_s10_015	CCGG	1	m4C	0.1058	506	4784	231.01	464.76	CCGG	1	m4C
	pMAG_2nd_NWPT_s20_004	CCGG	1	m4C	0.3902	1646	4218	303.54	429.76	CCGG	1	m4C
	pMAG_2nd_NWPT_s20_004	GATC	2	m6A	0.3522	1077	3058	230.79	338.69	GATC	2	m6A
	pMAG_2nd_NWPT_s20_004	GCYAC	4	m6A	0.2935	675	2300	310.39	473.32	GCYAC	4	m6A
	pMAG_2nd_NWPT_s20_004	HNNNNNCGRGA	11	m6A	0.2819	223	791	332.92	501.88	CGRGA	5	m6A
	pMAG_2nd_NWPT_s51_014	CCGG	1	m4C	0.7302	3527	4830	274.15	244.14	CCGG	1	m4C
	pMAG_2nd_NWPT_s51_014	GATC	2	m6A	0.3579	1305	3646	197.97	212.62	GATC	2	m6A
	pMAG_2nd_NWPT_s51_014	GCYAC	4	m6A	0.2579	758	2939	271.05	415.19	GCYAC	4	m6A
	pMAG_2nd_NWPT_s51_014	VNNNNNNCGRGA	12	m6A	0.1893	152	803	280	462.03	CGRGA	5	m6A
	pMAG_2nd_NWPT_s51_014	ANTNANGTNNNTNNNGANC	19	m4C	0.8182	27	33	288.04	117.59	?	?	m4C
	pMAG_2nd_NWPT_s51_014	CTAG	1	m4C	0.2792	67	240	267.13	250.15	CTAG	1	m4C
	pMAG_2nd_NWPT_s51_019	CCGG	1	m4C	0.951	3728	3920	557.64	540.96	CCGG	1	m4C
	pMAG_2nd_NWPT_s51_019	GCYAC	4	m6A	0.8191	1811	2211	502.73	562.11	GCYAC	4	m6A
	pMAG_2nd_NWPT_s51_019	ACANNNNNNNTGC	3	m6A	0.8908	359	403	674.02	562.72	ACANNNNNNNTGC	3	m6A
	pMAG_2nd_NWPT_s51_019	GCANNNNNNNTGT	3	m6A	0.8834	356	403	652.97	564.7	GCANNNNNNNTGT	3	m6A
	pMAG_2nd_NWPT_s51_019	DNNNNCGRGA	10	m6A	0.7278	548	753	477.02	600.25	CGRGA	5	m6A
	pMAG_2nd_NWPT_s51_019	AGAAAT	5	m6A	0.6057	1246	2057	174.69	591.06	AGAAAT	5	m6A
	pMAG_2nd_NWPT_s51_019	GSYGA	5	m6A	0.4408	1523	3455	167.07	623.51	GSYGA	5	m6A
	pMAG_2nd_NWPT_s51_019	CTAG	1	m4C	0.7153	103	144	528.07	468.05	CTAG	1	m4C
	pMAG_2nd_NWPT_s51_019	GGCC	3	m4C	0.4204	264	628	342.18	571.85	GGCC	3	m4C
	pMAG_2nd_NWPT_s51_019	TTANTANNGTNNNNNNNGNNC	21	m4C	1	18	18	660.94	369.72	?	?	m4C
	pMAG_2nd_NWPT_s51_019	CNNTTNNTTNGNGGNNNNNC	20	m5C	0.95	19	20	489.37	564.42	?	?	m5C
	pMAG_2nd_NWPT_s51_019	TNNNNNAGNNNNNNNNGNNNCNGANNANNNNNNNNNNNNG	21	m4C	0.8056	29	36	296.07	632.34	?	?	m4C
	pMAG_2nd_NWPT_s51_019	ATNNNCNNNNCGNGA	15	m6A	0.8667	13	15	541.15	679.15	CGNGA	5	m6A
	pMAG_2nd_NWPT_s51_019	TNANNANNACCNANNCNNNNC	21	m4C	0.7647	13	17	592.85	508.46	?	?	m4C
	pMAG_2nd_NWPT_s51_019	GNNNNNNGTANTATGNC	17	m5C	0.95	19	20	332.42	589.79	?	?	m5C
	pMAG_2nd_SY_s13_002	GATC	2	m6A	0.9998	55951	55960	729.6	259.06	GATC	2	m6A
	pMAG_2nd_SY_s13_002	CATG	2	m6A	0.9993	27110	27130	619.78	259.77	CATG	2	m6A
	pMAG_2nd_SY_s13_002	GANTC	2	m6A	0.9985	17867	17894	605.98	260.54	GANTC	2	m6A
	pMAG_2nd_SY_s13_002	CGACC	3	m6A	0.9971	15908	15954	561.45	260.08	CGACC	3	m6A
	pMAG_2nd_SY_s13_002	CATCC	2	m6A	0.9996	11049	11053	681.53	260.2	CATCC	2	m6A
	pMAG_2nd_SY_s13_002	CGVCC	4	m4C	0.7222	24754	34275	287.17	258.16	CGVCC	4	m4C
	pMAG_2nd_SY_s13_002	CCAAC	4	m6A	0.9442	7242	7670	476.52	258.9	CCAAC	4	m6A
	pMAG_2nd_SY_s13_002	TTAA	4	m6A	0.9994	3290	3292	625.87	257.58	TTAA	4	m6A
	pMAG_2nd_SY_s13_002	GGCC	3	m4C	0.9856	7439	7548	373.62	257.35	GGCC	3	m4C
	pMAG_2nd_SY_s13_002	GACNNNGTC	2	m6A	0.9843	1508	1532	493.45	258.91	GACNNNGTC	2	m6A
	pMAG_2nd_SY_s13_002	GGATCT	5	m4C	0.9946	739	743	551.68	258.56	GGATCT	5	m4C
	pMAG_2nd_SY_s13_002	TTCGAA	6	m6A	1	632	632	602.28	260.09	TTCGAA	6	m6A
	pMAG_2nd_SY_s13_002	AGATCT	5	m4C	0.9983	571	572	531.15	258.95	AGATCT	5	m4C
	pMAG_2nd_SY_s13_002	CCGCGG	2	m4C	0.9436	1021	1082	288.01	256.06	CCGCGG	2	m4C
	pMAG_2nd_SY_s13_002	AGATCC	5	m4C	0.9838	731	743	327.47	258.37	AGATCC	5	m4C
	pMAG_2nd_SY_s13_002	TCGCGA	2	m4C	0.9265	832	898	257.88	259.86	TCGCGA	2	m4C
	pMAG_2nd_SY_s13_002	CCAACC	5	m4C	0.5391	1530	2838	215.85	258.61	CCAACC	5	m4C
	pMAG_2nd_SY_s13_002	GACGTC	2	m6A	0.896	948	1058	224.3	258.93	GACGTC	2	m6A
	pMAG_2nd_SY_s13_002	GACTCA	3	m4C	0.794	690	869	293.98	258.86	GACTCA	3	m4C
	pMAG_2nd_SY_s13_002	GGATCC	5	m4C	0.9828	456	464	320.84	259.08	GGATCC	5	m4C
	pMAG_2nd_SY_s13_002	TCCGGA	6	m6A	0.9928	411	414	587.75	261.31	TCCGGA	6	m6A
	pMAG_2nd_SY_s13_002	GNNNNCGATCG	6	m4C	0.7658	605	790	203.45	259.78	CGATCG	1	m4C
	pMAG_2nd_SY_s13_002	GVCTSVNCR	3	m4C	0.2293	1721	7507	216.4	258.81	?	?	m4C
	pMAG_2nd_SY_s20_001	GCGC	4	m4C	0.8869	26860	30286	298.04	165.37	GCGC	4	m4C
	pMAG_2nd_SY_s20_001	SAGCTS	4	m4C	0.9519	3861	4056	331.06	164.41	AGCT	3	m4C
	pMAG_2nd_SY_s20_001	BVCNB	3	m4C	0.0429	33124	772074	248.45	165.76	?	?	m4C
	pMAG_2nd_SY_s6_007	CTCGAG	5	m6A	0.7779	4887	6282	146.61	41.28	CTCGAG	5	m6A
	pMAG_2nd_SY_s6_007	AATT	2	m6A	0.7904	3160	3998	151.08	40.94	AATT	2	m6A
	pMAG_2nd_SY_s6_007	TTAA	4	m6A	0.778	1914	2460	148.59	40.82	TTAA	4	m6A
	pMAG_2nd_SY_s6_009	CTCGAG	5	m6A	0.9773	7574	7750	210.9	64.56	CTCGAG	5	m6A
	pMAG_2nd_SY_s6_009	AATT	2	m6A	0.9837	5200	5286	225.39	64.36	AATT	2	m6A
	pMAG_2nd_SY_s6_009	TTAA	4	m6A	0.9743	3073	3154	217.72	64.26	TTAA	4	m6A
	pMAG_2nd_SY_s6_009	CCANNNNNNTTC	3	m6A	0.9114	885	971	170.22	65.11	CCANNNNNNTTC	3	m6A
	pMAG_2nd_SY_s6_009	GAANNNNNNTGG	3	m6A	0.8991	873	971	170.39	64.59	GAANNNNNNTGG	3	m6A
	pMAG_2nd_SY_s6_009	VNNNNNNNNGGCCCY	13	m5C	0.1101	712	6466	129.37	64.63	GGCCCY	4	m5C
	pMAG_2nd_SY_s6_009	GATC	2	m6A	0.0675	631	9348	117.53	73.16	GATC	2	m6A
	pMAG_2nd_SY_s6_009	BVC	3	m5C	0.0049	3844	787338	129.14	73.09	?	?	m5C
	pMAG_2nd_SY_s6_009	TTAACC	5	m4C	0.19	72	379	136.06	77	TTAACC	5	m4C
	pMAG_2nd_SY_s7_002	CCTC	2	m4C	0.9561	15662	16381	260.95	87	CCTC	2	m4C
	pMAG_2nd_SY_s7_002	GANTC	2	m6A	0.9269	6192	6680	229.91	85.72	GANTC	2	m6A
	pMAG_2nd_SY_s7_002	CGGCCG	4	m4C	0.8638	1674	1938	203.58	89.82	CGGCCG	4	m4C
	pMAG_2nd_SY_s7_002	GGWCC	4	m4C	0.7142	2147	3006	167.58	82.39	GGWCC	4	m4C
	pMAG_2nd_SY_s7_002	TTAA	4	m6A	0.9452	1104	1168	242.59	82.25	TTAA	4	m6A
	pMAG_2nd_SY_s7_002	GACTCA	3	m4C	0.3609	118	327	143.75	100.94	GACTCA	3	m4C
	pSAG_xxx_NSOL_010	GANTC	2	m6A	0.8482	11035	13010	165.44	43.19	GANTC	2	m6A
	pSAG_xxx_NSOL_010	TTTAAA	6	m6A	0.8097	5553	6858	159.72	43.46	TTTAAA	6	m6A
	pSAG_xxx_NSOL_010	CATG	2	m6A	0.7567	2476	3272	147.29	43.39	CATG	2	m6A
	pSAG_xxx_NSOL_010	GCNNNNNNNGC	2	m4C	0.5345	3366	6298	137.2	45.04	GCNNNNNNNGC	2	m4C
	pSAG_xxx_NSOL_010	CCTGG	2	m4C	0.1747	412	2358	118.1	48.43	CCTGG	2	m4C
	pSAG_xxx_NSOL_010	GTCCAGG	4	m4C	0.2621	38	145	117.26	48.24	GTCCAGG	4	m4C
	pSAG_xxx_NSOL_026	CGCG	1	m4C	0.2353	535	2274	311.24	321.34	CGCG	1	m4C
	pSAG_xxx_NSOL_026	GGNNCCG	5	m4C	0.1878	215	1145	347.18	307.48	GGNNCCG	5	m4C
	pSAG_xxx_NSOL_042	CTCGAG	5	m6A	0.1692	497	2938	129.18	41.7	CTCGAG	5	m6A
	pSAG_xxx_NSOL_042	CTCGAG	1	m4C	0.1586	466	2938	133.41	41.98	CTCGAG	1	m4C
	pSAG_xxx_NSOL_060	CACNNNNNNNTGC	2	m6A	0.2768	80	289	253.39	232.12	CACNNNNNNNTGC	2	m6A
	pSAG_xxx_NSOL_060	GCANNNNNNNGTG	3	m6A	0.2595	75	289	283.6	223.89	GCANNNNNNNGTG	3	m6A
	pSAG_xxx_NSOL_060	GTAC	3	m6A	0.1523	92	604	320.73	243.48	GTAC	3	m6A
	pSAG_xxx_NSOL_060	GCANNNNNNNGTA	3	m6A	0.2096	74	353	254.69	238.3	GCANNNNNNNGTA	3	m6A
	pSAG_xxx_NSOL_061	AGCT	3	m4C	0.755	1572	2082	234.24	185.53	AGCT	3	m4C
	pSAG_xxx_NSOL_067	RNNGACYGRNCA	6	m4C	0.6923	9	13	126.33	113.67	GACYGRNCA	3	m4C
	pSAG_xxx_NSOL_067	CNNNNNNCAACCGA	11	m4C	0.7778	7	9	139.57	114.71	CAACCGA	4	m4C
	pSAG_xxx_NSOL_067	ANNNNNNNTNNNCAACTNNNCNNNNNNNNC	16	m4C	0.8571	6	7	127.33	115.5	CAACT	4	m4C
	pSAG_xxx_NSOL_067	ACNACTCANNANNNNNNNNA	5	m4C	0.8333	5	6	112.4	108.4	ACNACTCA	5	m4C
	pSAG_xxx_NSOL_067	ANNNNNNNNNNCAACCG	15	m4C	0.2326	10	43	131.6	111.5	CAACCG	4	m4C
	pSAG_xxx_NSOL_067	CAACTGNT	4	m4C	0.1569	8	51	111.75	123	CAACTGNT	4	m4C
	pSAG_xxx_NSOL_067	TNNNNNNNNNNNNANNCAACTNNNNNNNNNNNNNNNNNNT	20	m4C	0.1591	7	44	109.57	126.14	CAACT	4	m4C
	pSAG_xxx_NSOL_067	GTCCTNANNNNNNANNNNNNNA	4	m4C	0.1935	6	31	106.5	117.33	GTCCT	4	m4C
	pSAG_xxx_NSOL_069	GATC	2	m6A	0.7615	49678	65240	1083.41	524.58	GATC	2	m6A
	pSAG_xxx_NSOL_069	CATG	2	m6A	0.74	15518	20970	778.49	528.67	CATG	2	m6A
	pSAG_xxx_NSOL_069	GANTC	2	m6A	0.7119	12825	18016	558.66	539.01	GANTC	2	m6A
	pSAG_xxx_NSOL_069	CATCC	2	m6A	0.7538	6343	8415	807.83	528.14	CATCC	2	m6A
	pSAG_xxx_NSOL_069	GGTNACC	5	m6A	0.7219	1698	2352	744.8	537.47	GGTNACC	5	m6A
	pSAG_xxx_NSOL_069	CGACGA	6	m6A	0.7154	3066	4286	491.88	546.61	CGACGA	6	m6A
	pSAG_xxx_NSOL_069	CGGCCG	4	m4C	0.7131	1506	2112	434.23	552.04	CGGCCG	4	m4C
	pSAG_xxx_NSOL_069	TGGCCA	4	m4C	0.6361	1192	1874	434.2	540.94	TGGCCA	4	m4C
	pSAG_xxx_NSOL_069	GGTNACCG	6	m4C	0.4013	417	1039	355.1	554.21	GGTNACCG	6	m4C
	pSAG_xxx_NSOL_069	GNCYGVNCRD	3	m4C	0.189	1608	8507	230.92	586.59	?	?	m4C
	pSAG_xxx_NSOL_069	GACTCA	3	m4C	0.365	315	863	380.02	585.14	GACTCA	3	m4C
	pSAG_xxx_NSOL_069	GCCAG	4	m6A	0.1392	1731	12438	161.61	632.75	GCCAG	4	m6A
	pSAG_xxx_NSOL_069	GGAGG	3	m6A	0.2213	1001	4524	179.04	546.31	GGAGG	3	m6A
	pSAG_xxx_NSOL_069	CGAACA	6	m6A	0.3156	947	3001	257.66	626.62	CGAACA	6	m6A
	pSAG_xxx_NSOL_077	AGCT	3	m4C	0.9496	19274	20296	294.21	116.57	AGCT	3	m4C
	pSAG_xxx_NSOL_077	TCGA	4	m6A	0.963	16342	16970	315.26	117.03	TCGA	4	m6A
	pSAG_xxx_NSOL_077	GTAC	4	m4C	0.9084	19192	21128	233.42	116.92	GTAC	4	m4C
	pSAG_xxx_NSOL_077	GANTC	2	m6A	0.9545	12313	12900	328.57	116.31	GANTC	2	m6A
	pSAG_xxx_NSOL_077	CCTCC	2	m4C	0.9484	10456	11025	292.65	117.58	CCTCC	2	m4C
	pSAG_xxx_NSOL_077	GCSGC	2	m4C	0.6782	14194	20928	178.12	118.86	GCSGC	2	m4C
	pSAG_xxx_NSOL_077	CCWRG	2	m4C	0.6833	10781	15777	204.29	118.03	CCWRG	2	m4C
	pSAG_xxx_NSOL_077	GATC	4	m4C	0.838	8574	10232	205.42	117.13	GATC	4	m4C
	pSAG_xxx_NSOL_077	GGDCC	5	m4C	0.8074	7049	8730	197.06	118.07	GGDCC	5	m4C
	pSAG_xxx_NSOL_077	RGCSCY	5	m4C	0.6072	6028	9927	213.76	117.36	RGCSCY	5	m4C
	pSAG_xxx_NSOL_077	CYMGRG	1	m4C	0.4915	4109	8360	229.46	117.79	CYMGRG	1	m4C
	pSAG_xxx_NSOL_077	GGGCTC	4	m4C	0.9565	857	896	322.82	117.35	GGGCTC	4	m4C
	pSAG_xxx_NSOL_077	GCATGC	3	m6A	0.9168	838	914	329.32	115.31	GCATGC	3	m6A
	pSAG_xxx_NSOL_077	GGCC	3	m4C	0.749	1820	2430	180.61	116.53	GGCC	3	m4C
	pSAG_xxx_NSOL_077	GGCC	4	m4C	0.8218	1997	2430	226.75	115.93	GGCC	4	m4C
	pSAG_xxx_NSOL_077	CTAG	1	m4C	0.7986	1990	2492	228.6	113.45	CTAG	1	m4C
	pSAG_xxx_NSOL_077	GAGCCC	4	m4C	0.933	836	896	208.07	117.69	GAGCCC	4	m4C
	pSAG_xxx_NSOL_077	CYCCAG	5	m6A	0.3524	2178	6181	119.09	122.89	CYCCAG	5	m6A
	pSAG_xxx_NSOL_077	GCCGGC	3	m4C	0.5851	784	1340	148.65	117.34	GCCGGC	3	m4C
	pSAG_xxx_NSOL_077	HNCCCGRGB	4	m4C	0.3779	647	1712	143.08	119.75	CCCGRG	2	m4C
	pSAG_xxx_NSOL_077	TCGACC	5	m4C	0.5113	407	796	159.88	118.65	TCGACC	5	m4C
	pSAG_xxx_NSOL_077	GACTCA	3	m4C	0.5315	177	333	160.4	117.72	GACTCA	3	m4C
	pSAG_xxx_NSOL_077	CCNNGG	1	m4C	0.2007	3363	16756	168.41	119.33	CCNNGG	1	m4C
	pSAG_xxx_NSOL_079	TACNNNNNNNTGC	2	m6A	0.2125	51	240	274.14	216.61	TACNNNNNNNTGC	2	m6A
	pSAG_xxx_NSOL_079	GCANNNNNNNGTA	3	m6A	0.2	48	240	282.52	214.71	GCANNNNNNNGTA	3	m6A
	pSAG_xxx_NSOL_080	GTAC	3	m6A	0.431	175	406	390.32	287.14	GTAC	3	m6A
	pSAG_xxx_NSOL_080	CATG	2	m6A	0.1134	784	6916	140.54	162.99	CATG	2	m6A
	pSAG_xxx_NSOL_080	GGGCCCT	4	m4C	0.3889	98	252	225.93	265.52	GGGCCCT	4	m4C
	pSAG_xxx_NSOL_080	TACNNNNNNNTGC	2	m6A	0.279	89	319	283.73	338.93	TACNNNNNNNTGC	2	m6A
	pSAG_xxx_NSOL_092	GCANNNNNNNGTA	3	m6A	0.3984	102	256	353.54	198.02	GCANNNNNNNGTA	3	m6A
	pSAG_xxx_NSOL_092	TACNNNNNNNTGC	2	m6A	0.4023	103	256	335.77	199.15	TACNNNNNNNTGC	2	m6A
	pSAG_xxx_NSOL_092	GCANNNNNNNGTG	3	m6A	0.4008	101	252	310.85	179.76	GCANNNNNNNGTG	3	m6A
	pSAG_xxx_NSOL_092	CACNNNNNNNTGC	2	m6A	0.3968	100	252	292.28	181.97	CACNNNNNNNTGC	2	m6A
	pSAG_xxx_NSOL_092	GGAAT	4	m6A	0.1255	532	4238	144.31	279.47	GGAAT	4	m6A
	pSAG_xxx_NSOL_092	GTAC	3	m6A	0.2048	86	420	253.95	189.3	GTAC	3	m6A
	pSAG_xxx_NSOL_092	GGGCCCT	4	m4C	0.2718	53	195	222.57	203.43	GGGCCCT	4	m4C
	pSAG_xxx_NSOL_092	ANNTGGCCCT	7	m4C	0.2333	14	60	222.21	310.86	TGGCCCT	4	m4C
	pSAG_xxx_NSOL_097	SGMCTGVNCA	4	m5C	0.2727	30	110	124.8	95.33	CTGVNCA	1	m5C
	pSAG_xxx_NSOL_097	GATCNNNCTC	2	m6A	0.2242	37	165	119.68	99.24	GATCNNNCTC	2	m6A
	pSAG_xxx_NSOL_159	GCANNNNNNNGTA	3	m6A	0.1696	39	230	269.23	195.13	GCANNNNNNNGTA	3	m6A
	pSAG_xxx_NSOL_159	TACNNNNNNNTGC	2	m6A	0.1609	37	230	268.08	208.03	TACNNNNNNNTGC	2	m6A
	pSAG_xxx_NSOL_159	CACNNNNNNNTGC	2	m6A	0.1649	32	194	285	229	CACNNNNNNNTGC	2	m6A
	pSAG_xxx_NSOL_159	GTAC	3	m6A	0.1609	37	230	251.57	175.35	GTAC	3	m6A
	pSAG_xxx_NSOL_159	GCANNNNNNNGTG	3	m6A	0.1598	31	194	297.52	233.06	GCANNNNNNNGTG	3	m6A
	pSAG_xxx_NSOL_170	GGCC	3	m4C	0.9118	1612	1768	461.89	341.27	GGCC	3	m4C
	pSAG_xxx_NSOL_170	GNCGHA	6	m6A	0.4945	3071	6210	133.32	349.91	GNCGHA	6	m6A
	pSAG_xxx_NSOL_170	VNCYGVNCAD	3	m4C	0.3037	458	1508	189	350.4	?	?	m4C
	pSAG_xxx_NSOL_171	CNNNNNNNNNGTACNNNANNNNNG	13	m6A	0.875	7	8	270.86	159.86	GTAC	3	m6A
	pSAG_xxx_NSOL_171	GCANNNNNNNGTA	3	m6A	0.1558	31	199	175.87	151.13	GCANNNNNNNGTA	3	m6A
	pSAG_xxx_NSOL_190	CATG	2	m6A	0.9588	4376	4564	214.71	74.53	CATG	2	m6A
	pSAG_xxx_NSOL_190	GATC	2	m6A	0.9534	3377	3542	220.56	74.35	GATC	2	m6A
	pSAG_xxx_NSOL_190	GTAC	3	m6A	0.517	2347	4540	124.93	79.62	GTAC	3	m6A
	pSAG_xxx_NSOL_201	GATCG	2	m6A	0.5105	412	807	981.59	444.8	GATCG	2	m6A
	pSAG_xxx_NSOL_201	CGATC	3	m6A	0.5081	410	807	912.1	447.16	CGATC	3	m6A
	pSAG_xxx_NSOL_201	CATG	2	m6A	0.1232	634	5148	433.83	297.84	CATG	2	m6A
	pSAG_xxx_NSOL_204	GGAAT	4	m6A	0.2388	915	3832	153.97	341.38	GGAAT	4	m6A
	pSAG_xxx_NSOL_204	GCANNNNNNNGTA	3	m6A	0.5	119	238	370.89	272.72	GCANNNNNNNGTA	3	m6A
	pSAG_xxx_NSOL_204	TACNNNNNNNTGC	2	m6A	0.4958	118	238	361.64	268.36	TACNNNNNNNTGC	2	m6A
	pSAG_xxx_NSOL_204	GCANNNNNNNGTG	3	m6A	0.4865	108	222	351.82	242.89	GCANNNNNNNGTG	3	m6A
	pSAG_xxx_NSOL_204	CACNNNNNNNTGC	2	m6A	0.4775	106	222	348.22	239.29	CACNNNNNNNTGC	2	m6A
	pSAG_xxx_NSOL_204	GTAC	3	m6A	0.4538	108	238	311.98	258.39	GTAC	3	m6A
	pSAG_xxx_NSOL_204	GGGCCC	4	m4C	0.2593	84	324	244.18	289.45	GGGCCC	4	m4C
	pSAG_xxx_NSOL_205	GTAC	3	m6A	0.2197	69	314	264.96	193.06	GTAC	3	m6A
	pSAG_xxx_NSOL_205	GCANNNNNNNGTA	3	m6A	0.2103	49	233	256.55	237	GCANNNNNNNGTA	3	m6A
	pSAG_xxx_NSOL_205	GCANNNNNNNGTG	3	m6A	0.21	42	200	274.43	232.93	GCANNNNNNNGTG	3	m6A
	pSAG_xxx_NSOL_205	AGGGCCCT	5	m4C	0.2281	26	114	328.65	325.38	AGGGCCCT	5	m4C
	pSAG_xxx_NSOL_205	ANNNNNNNNNNNNNNNTNACNNNNNNCTGCNNNNNNNNT	19	m6A	0.8571	6	7	333	297.33	TNACNNNNNNCTGC	3	m6A
	pSAG_xxx_NSOL_205	ANATNCACNNNNNNNTGC	7	m6A	0.8333	5	6	333.2	376	CACNNNNNNNTGC	2	m6A
	pSAG_xxx_NSOL_205	ATNNNNNNNNNNNNNNNCACNNNNTNNTGC	19	m6A	0.8333	5	6	211.8	235.6	CACNNNNNNNTGC	2	m6A
	pSAG_xxx_NSOL_218	CNNNNNNGTACCNNTNNNNNT	10	m6A	0.8571	6	7	357.5	260.83	GTACC	3	m6A
	pSAG_xxx_NSOL_218	ANNNNNNNNNGTACNNAT	13	m6A	0.8571	6	7	241.33	154.33	GTACNNAT	3	m6A
	pSAG_xxx_NSOL_220	GATC	2	m6A	0.8855	60101	67874	1205.94	600.54	GATC	2	m6A
	pSAG_xxx_NSOL_220	CATG	2	m6A	0.8715	18944	21736	852.26	598.32	CATG	2	m6A
	pSAG_xxx_NSOL_220	GANTC	2	m6A	0.8493	15750	18544	605.87	605.96	GANTC	2	m6A
	pSAG_xxx_NSOL_220	CATCC	2	m6A	0.881	7746	8792	892.89	594.5	CATCC	2	m6A
	pSAG_xxx_NSOL_220	GGTNACC	5	m6A	0.8726	2150	2464	845	608.44	GGTNACC	5	m6A
	pSAG_xxx_NSOL_220	CGGCCG	4	m4C	0.8541	1855	2172	488.33	613.17	CGGCCG	4	m4C
	pSAG_xxx_NSOL_220	CGACGA	6	m6A	0.7954	3561	4477	465.15	626.84	CGACGA	6	m6A
	pSAG_xxx_NSOL_220	TGGCCA	4	m4C	0.7613	1413	1856	426.11	602.05	TGGCCA	4	m4C
	pSAG_xxx_NSOL_220	CGAACA	6	m6A	0.7205	2250	3123	272.82	617.61	CGAACA	6	m6A
	pSAG_xxx_NSOL_220	GCCAG	4	m6A	0.2517	3228	12827	166.71	648.83	GCCAG	4	m6A
	pSAG_xxx_NSOL_220	GGTNACC	6	m4C	0.39	961	2464	311.17	625.92	GGTNACC	6	m4C
	pSAG_xxx_NSOL_220	GNCYGVNCRD	3	m4C	0.2352	2087	8875	246.06	633.64	?	?	m4C
	pSAG_xxx_NSOL_220	GACTCA	3	m4C	0.4828	434	899	407.57	627.14	GACTCA	3	m4C
	vMAG_1st_DW_311_1	ANNNNNNNNNCNNNNAGMNNNNTNA	16	m6A	1	5	5	1332.8	686.8	NA	NA	NA
	vMAG_1st_DW_311_1	TCANRNNNCTCNNNNNNY	3	m6A	1	5	5	1057.2	659.2	NA	NA	NA
	vMAG_1st_DW_311_1	CGNNNNGTNNAC	11	m6A	0.625	5	8	793	475.8	NA	NA	NA
	vMAG_1st_DW_311_1	TNNGTNNACNNNNNNNNNNNC	8	m6A	0.7143	5	7	434.2	237.4	NA	NA	NA
	vMAG_1st_DW_311_1	CNNNGNNCNNGTNNACNNNNNNNNNNNG	15	m6A	1	5	5	276.6	107.4	NA	NA	NA
	vMAG_1st_DW_311_1	RACNNNNYGNNNNKKNHNNG	3	m5C	0.3571	5	14	512	478.2	NA	NA	NA
	vMAG_1st_DW_311_1	RNGTNNACNNNNNNRNNNNT	7	m6A	1	5	5	120	154.4	NA	NA	NA
	vMAG_1st_NSBL_16	KBNNNNNNNGAWTCC	11	m6A	1	5	5	110.2	23	NA	NA	NA
	vMAG_1st_NSBR_169_1	GNNNRNNNNTNCNNNWCNNNNNNNNNWNNNNNCNNC	17	m5C	0.5556	5	9	151	237	NA	NA	NA
	vMAG_1st_NSBR_169_1	CNNNNNGNNRNNNTCCKNNGG	16	m5C	0.5556	5	9	124.6	183	NA	NA	NA
	vMAG_1st_NSBR_169_1	GNGNNNNNNNNNNNNCNNNNNNWYNNNNTRCM	16	m5C	0.3571	5	14	146.4	227.8	NA	NA	NA
	vMAG_1st_NSBR_169_1	GNNNNNNNNNNNNNNNTTCGAG	21	m6A	0.375	6	16	110.83	60	NA	NA	NA
	vMAG_1st_NSBR_169_1	RNMNNNNNTWCGAGM	13	m6A	0.5455	6	11	112.33	76.83	NA	NA	NA
	vMAG_1st_NSBR_169_1	GNNNNNNNNGCMNNDNNGNNNNGNNNNSNC	11	m5C	0.3571	5	14	125.4	233.2	NA	NA	NA
	vMAG_1st_NSBR_169_1	HNNNCNNNNNNYCNKCNNNNNNNNSNNNNNANNA	16	m5C	0.3333	5	15	117.8	117	NA	NA	NA
	vMAG_1st_NSBR_169_1	GNNNNNNNGNNNCNNYCNNYNNNCNNNNNYNNNY	17	m5C	0.2381	5	21	117.2	187.4	NA	NA	NA
	vMAG_1st_NSBR_21	CGCG	1	m4C	0.9692	723	746	514.84	584.19	NA	NA	NA
	vMAG_1st_NSBR_21	GATC	2	m6A	0.99	396	400	774.17	584.55	NA	NA	NA
	vMAG_1st_NSBR_21	CTAG	1	m4C	0.949	93	98	689.73	587.73	NA	NA	NA
	vMAG_1st_NSBR_21	ATGAA	5	m6A	0.9074	49	54	213.78	595	NA	NA	NA
	vMAG_1st_NSBR_21	YAGGAGNNNNNNNNB	5	m6A	0.447	59	132	165.71	591.59	NA	NA	NA
	vMAG_1st_NSBR_21	GNNNNNNNNCGNNGNNNNNATNNNNANNNNCNNNNNNNG	20	m6A	0.9	9	10	381.56	561.44	NA	NA	NA
	vMAG_1st_NSBR_246	CNNNNNNNNNNNNCNNNTCGAGNNCNNNNA	21	m6A	0.8571	6	7	134.33	50.67	NA	NA	NA
	vMAG_1st_NSBR_32_1	TCGA	4	m6A	0.8043	37	46	187.62	75.97	NA	NA	NA
	vMAG_1st_NSBR_32_1	CTCGAG	1	m4C	0.7692	20	26	166.95	72.1	NA	NA	NA
	vMAG_1st_NSBR_32_1	GGATCTCC	5	m4C	0.7143	5	7	115.8	82.4	NA	NA	NA
	vMAG_1st_NSBR_32_1	GGGACCNNNNC	4	m6A	0.4545	5	11	113.8	83.8	NA	NA	NA
	vMAG_1st_NSBR_32_1	RCNNNNNNNNNNMNCNNNNNGNNNNNNNNCYCC	15	m5C	0.1923	5	26	125	68.4	NA	NA	NA
	vMAG_1st_NSBR_466	CCTB	2	m4C	0.1866	270	1447	122.11	59.94	NA	NA	NA
	vMAG_1st_NSBR_466	GANTC	2	m6A	0.5172	30	58	161.07	52.2	NA	NA	NA
	vMAG_1st_NSBR_466	GATC	2	m6A	0.5333	16	30	164.31	48.19	NA	NA	NA
	vMAG_1st_NSBR_466	CATCC	2	m6A	0.4	16	40	140.19	53.81	NA	NA	NA
	vMAG_1st_NSBR_466	ANNNNNNNNNNNNNCCCGG	16	m4C	1	6	6	140.33	51.67	NA	NA	NA
	vMAG_1st_NSBR_466	TNNNNNNNNGKDNACMNNNNNNNNYNT	14	m6A	1	5	5	115.6	59.2	NA	NA	NA
	vMAG_1st_NSBR_466	ANNNNNTNNNMGNNNNNYCCNNRNY	20	m4C	0.6	6	10	110.67	66.5	NA	NA	NA
	vMAG_1st_NSBR_466	CCTANNNNNGNNNNNNNNNNNG	2	m4C	0.3571	5	14	118	65.2	NA	NA	NA
	vMAG_1st_NSBR_466	CCCCNNNNNNNNNNANNNNNNC	3	m4C	0.2632	5	19	123.4	65.2	NA	NA	NA
	vMAG_1st_NSBR_466	GGCC	3	m4C	0.2083	5	24	134	61.4	NA	NA	NA
	vMAG_1st_NSBR_47_1	CTCGAG	5	m6A	0.3667	22	60	148.41	76.59	NA	NA	NA
	vMAG_1st_NSBR_47_1	GNCTCGAGGNNNNNNNNNG	3	m5C	1	5	5	184.8	83.2	NA	NA	NA
	vMAG_1st_NSBR_47_1	GNNCCTCGANNCNNNG	5	m5C	0.625	5	8	139.6	73.6	NA	NA	NA
	vMAG_1st_NSBR_616	GSNNNNNYNNNNNNCNSNNNNGNNNNNHNGNY	15	m5C	0.5	5	10	115.6	63.6	NA	NA	NA
	vMAG_1st_NSBR_67	AATATT	2	m6A	0.8016	101	126	126.69	38.76	NA	NA	NA
	vMAG_1st_NSBR_67	GTNAC	4	m6A	0.7872	74	94	133.31	38.07	NA	NA	NA
	vMAG_1st_NSBR_67	CTNNAG	5	m6A	0.7857	66	84	136.47	39	NA	NA	NA
	vMAG_1st_NSBR_67	GTAC	3	m6A	0.6792	72	106	126.65	38.29	NA	NA	NA
	vMAG_1st_NSBR_67	DNCTRGB	3	m4C	0.3736	68	182	114.37	39.85	NA	NA	NA
	vMAG_1st_NSBR_67	TCGA	4	m6A	0.6607	37	56	128.38	38.05	NA	NA	NA
	vMAG_1st_NSBR_67	CTNAG	1	m4C	0.4767	41	86	120.98	41.54	NA	NA	NA
	vMAG_1st_NSBR_67	GANTC	2	m6A	0.5667	34	60	119.53	38.21	NA	NA	NA
	vMAG_1st_NSBR_67	GCTGC	2	m4C	0.5484	17	31	123.47	37.59	NA	NA	NA
	vMAG_1st_NSBR_67	TTNNNNNNNNNNNNCNAGNANNNNNNTTNNT	15	m4C	1	5	5	109.2	42.2	NA	NA	NA
	vMAG_1st_NSBR_67	ANNNNNNTNNNNNTNNATTAAT	21	m6A	0.8333	5	6	107.4	38.2	NA	NA	NA
	vMAG_1st_NSBR_67	ANNNNNGATCTNNNNNNNNNA	10	m4C	0.7143	5	7	114.8	38.6	NA	NA	NA
	vMAG_1st_NSBR_67	TNCTAGANNA	3	m4C	0.625	5	8	105.6	38.4	NA	NA	NA
	vMAG_1st_NSBR_67	CCAGNNNNNNNANNNNNNNA	1	m4C	0.2273	5	22	106	39.4	NA	NA	NA
	vMAG_1st_NSBR_79_1	GNNCNNNNNNNNNCRNCKNNNYANNNNNND	17	m5C	0.4167	5	12	150.6	233.4	NA	NA	NA
	vMAG_1st_NSBR_79_1	CNNCNNYNNNNNNNNNNNCNKNNNNNNBNGNCG	19	m5C	0.3333	5	15	136.4	276.4	NA	NA	NA
	vMAG_1st_NSBR_79_1	SNNNNNNNGNKNNCNGMNCNNNNNNKNNNC	14	m4C	0.2632	5	19	111.4	260.4	NA	NA	NA
	vMAG_1st_NSGF_34	GNNNNNGNNNNNGCGCTNNNNNNNNNT	16	m4C	0.8333	5	6	176.8	67.2	NA	NA	NA
	vMAG_1st_NSGF_34	GNNNNNNNNNNGCGCNNNNNNANNC	15	m4C	0.7143	5	7	162	69	NA	NA	NA
	vMAG_1st_NSGF_34	GNNNNNNNNCNNNNNNMGCBNNNNNNSNNNNNNNTNC	19	m5C	0.625	5	8	170.4	64.6	NA	NA	NA
	vMAG_1st_NSGF_34	GCSNCNNNNMNNCNCNNNNNNNNNNCW	15	m4C	0.625	5	8	125.8	58.6	NA	NA	NA
	vMAG_1st_NSGF_34	GNNNNNGCGCTNNNNNNNNNNNNNGA	10	m4C	0.5	6	12	147.17	59.33	NA	NA	NA
	vMAG_1st_NSGF_34	GNNNNNNNNNMNCYNNNNNYNNNNNNNBNCNGC	13	m4C	0.25	5	20	123.6	64.4	NA	NA	NA
	vMAG_1st_NSGF_34	TNNNNNNNNNNNNNNNNGCGCNNNNNNNNNNNNNNNNNNC	21	m4C	0.3182	7	22	150.71	69	NA	NA	NA
	vMAG_1st_NSGRN_14	CNNNNNNNCNNNNGATCNNNNNNNNNNNNNNNNNG	15	m6A	1	5	5	112	31.2	NA	NA	NA
	vMAG_1st_NSGRN_14	TNNNNNGAACGNNNNNNNNNNNNC	8	m6A	0.5556	5	9	110.8	32.2	NA	NA	NA
	vMAG_1st_NSGRN_14	KNNNNNCNNNNNRSATCNNNNNVNNNG	15	m6A	0.5556	5	9	110.2	35.4	NA	NA	NA
	vMAG_1st_NSGRN_14	YNNNNGNNNNNNANNRNMNNTNNNGNNSR	13	m6A	0.4545	5	11	111	36	NA	NA	NA
	vMAG_1st_NSGRN_14	GATCNNNNNNNNNNNNCG	2	m6A	0.4545	5	11	107.8	31	NA	NA	NA
	vMAG_1st_NSGRN_149	RNGTNKACMHNNNNNNNNB	7	m6A	0.7143	5	7	152.8	71.2	NA	NA	NA
	vMAG_1st_NSGRN_149	CNNNNCNNNNNNCGGCCG	16	m4C	0.5556	5	9	155.4	69.2	NA	NA	NA
	vMAG_1st_NSGRN_149	GNNNNNNNNGNNNNNNNNGNCNSCTCNB	21	m5C	0.3333	5	15	131	64	NA	NA	NA
	vMAG_1st_NSGRN_149	CGNCSGCNSNDNNNNNNNNNNNC	4	m4C	0.2188	7	32	132.14	62.43	NA	NA	NA
	vMAG_1st_NSGRN_309	VRAB	3	m6A	0.3346	2640	7890	154.33	58.97	NA	NA	NA
	vMAG_1st_NSGRN_309	BTGAK	4	m6A	0.2877	126	438	148.2	63.52	NA	NA	NA
	vMAG_1st_NSGRN_309	HNNNNBNNDNNNVCCDGNNNNNNND	14	m4C	0.2956	47	159	126.72	72.15	NA	NA	NA
	vMAG_1st_NSGRN_309	CNNNNNNNNNNNNNNNNACCNGNNNNNNNNNNG	19	m4C	0.619	13	21	129.23	72.15	NA	NA	NA
	vMAG_1st_NSGRN_309	ANNNNNNGACCNANNNNANNNNNNT	10	m4C	1	5	5	135.8	64	NA	NA	NA
	vMAG_1st_NSGRN_309	ANNNNNNNNNNGWNTGANNNKNKC	17	m6A	0.8333	5	6	157.8	60.8	NA	NA	NA
	vMAG_1st_NSGRN_309	CNNMCNGKCNNNNAHC	5	m4C	1	5	5	128.8	70	NA	NA	NA
	vMAG_1st_NSGRN_309	CNRNNNNNNNNNNCCBGNNNKTNNNC	14	m4C	1	5	5	121.2	79	NA	NA	NA
	vMAG_1st_NSGRN_309	STGACCBWNNNNNA	4	m6A	1	5	5	116.6	54	NA	NA	NA
	vMAG_1st_NSGRN_309	HNNNNNANNNNNNNGACYGNNNNNNNTNNNA	17	m4C	1	5	5	110.2	73	NA	NA	NA
	vMAG_1st_NSGRN_309	VNNNNNNNNNNNNNWCCNGNNNMNSANNT	16	m4C	0.8333	5	6	128.4	80.2	NA	NA	NA
	vMAG_1st_NSGRN_309	GNNGNNNNNWNDACCNGNNNNNNT	14	m4C	0.8333	5	6	127.4	68.2	NA	NA	NA
	vMAG_1st_NSGRN_309	TTGACCNNNNNNNNNC	4	m6A	0.7143	5	7	144	59.8	NA	NA	NA
	vMAG_1st_NSGRN_309	SNNNNNYNATGAKNNNNNNNNTNK	12	m6A	0.8333	5	6	124.8	68	NA	NA	NA
	vMAG_1st_NSGRN_309	CNANNNCCGGNNANNNNNT	7	m4C	0.8333	5	6	118.4	72.8	NA	NA	NA
	vMAG_1st_NSGRN_309	CNNNNNNNNNNNNNACCNGNNGNNG	16	m4C	0.7143	5	7	132.4	73.4	NA	NA	NA
	vMAG_1st_NSGRN_309	KNCNBNACYNNANNMNNNNNNG	8	m4C	0.7143	5	7	125.6	69.6	NA	NA	NA
	vMAG_1st_NSGRN_309	MNNNCNMGNNNVRNNNNGTA	5	m4C	0.625	5	8	106.6	85.6	NA	NA	NA
	vMAG_1st_NSGRN_309	ANNNNNNNNNNNNNSHNNNDCCGGNW	21	m4C	0.5455	6	11	121.17	69.5	NA	NA	NA
	vMAG_1st_NSGRN_309	CNDGAMNCNWNNWNNNNNNNNM	5	m6A	0.5	7	14	160.29	74.43	NA	NA	NA
	vMAG_1st_NSGRN_309	GNNNNNNNKNNNNHNNNNNVCNNNNNBNNNNNNNYNCNNNT	21	m4C	0.2174	5	23	134.2	75.2	NA	NA	NA
	vMAG_1st_NSGRN_321	GATC	2	m6A	0.9004	452	502	366.99	115.56	NA	NA	NA
	vMAG_1st_NSGRN_321	GRAAA	5	m6A	0.7119	168	236	215.9	126.33	NA	NA	NA
	vMAG_1st_NSGRN_321	GTAC	4	m4C	0.5679	92	162	172.22	129.42	NA	NA	NA
	vMAG_1st_NSGRN_321	GACC	2	m6A	0.2778	100	360	138.04	132.08	NA	NA	NA
	vMAG_1st_NSGRN_321	GTCKACHNNNNNNNNC	5	m6A	1	5	5	229.4	138.6	NA	NA	NA
	vMAG_1st_NSGRN_321	GAGCTC	4	m4C	0.8	8	10	147.62	105	NA	NA	NA
	vMAG_1st_NSGRN_321	TNNNNNNNNNNNCNNNNNGANGNNGNNNNTNNNNNNNNT	20	m6A	1	5	5	192.6	155	NA	NA	NA
	vMAG_1st_NSGRN_321	CCAAG	4	m6A	0.2524	26	103	117.88	133.19	NA	NA	NA
	vMAG_1st_NSGRN_321	CGNNNGNCCGNNNNANNNNNNNNNG	8	m5C	1	5	5	162.8	126.6	NA	NA	NA
	vMAG_1st_NSGRN_321	ANNNNNNNGNNNTNGNNNNCNNNNGNNNNNNCNNG	20	m5C	1	5	5	149.4	121	NA	NA	NA
	vMAG_1st_NSGRN_321	GNNNNNNGAGNNNNNGCAT	9	m6A	1	5	5	130.2	131.2	NA	NA	NA
	vMAG_1st_NSGRN_321	GNAGGMGNNNNANC	3	m6A	1	5	5	126.4	155.2	NA	NA	NA
	vMAG_1st_NSGRN_321	CNNNNNNNNNNNCNGNCHKNNTNNNNNGNNNC	17	m5C	1	5	5	120.4	147.4	NA	NA	NA
	vMAG_1st_NSGRN_321	CNNNNNNTNNSAGGNNHNNNNNGNNC	12	m6A	1	5	5	115.6	147.8	NA	NA	NA
	vMAG_1st_NSGRN_321	CNNNNNCNGNNNGNNNCNNACNNNNNNNNT	20	m6A	0.8333	5	6	128.4	154.4	NA	NA	NA
	vMAG_1st_NSGRN_321	GNNNNNNANNNNCNNNNNCNNGNNANNNNNNNNNNNNNG	19	m4C	0.5	5	10	162	135.2	NA	NA	NA
	vMAG_1st_NSGRN_321	CNNNNGACNGNNNANC	8	m5C	0.6667	6	9	148.5	132.5	NA	NA	NA
	vMAG_1st_NSGRN_321	GNNNNGCAGGNNNNNNNNNNNNC	8	m6A	0.625	5	8	128	134.4	NA	NA	NA
	vMAG_1st_NSGRN_321	CNNCKNNNNGNNNNNNSAGGNNNNNNNNNNNNNNNNNC	18	m6A	0.7143	5	7	110.4	137.2	NA	NA	NA
	vMAG_1st_NSGRN_321	CNNNNNCACCGNNNNCG	8	m6A	0.5	5	10	123.4	152	NA	NA	NA
	vMAG_1st_NSGRN_321	GNNNGNNCNNNTNNNNNNNANNNNNNNCA	20	m6A	0.3846	5	13	137	146.8	NA	NA	NA
	vMAG_1st_NSGRN_321	CNNNNNNNNNNNNNNCNNNCNGGNNNNNNNCNNC	20	m5C	0.3125	5	16	156	146.8	NA	NA	NA
	vMAG_1st_NSGRN_321	GNNNNNNNCGCNGNNNTNNNNNNCG	11	m5C	0.2941	5	17	142	118.4	NA	NA	NA
	vMAG_1st_NSGRN_321	GNGNNCNNNNNCNNCNCNNNA	17	m5C	0.2941	5	17	122	132.4	NA	NA	NA
	vMAG_1st_NSGRN_321	CNACNNANNNNNNNGNNC	4	m5C	0.25	6	24	140	116	NA	NA	NA
	vMAG_1st_NSGRN_327	GATC	2	m6A	0.2647	27	102	121.81	27.56	NA	NA	NA
	vMAG_1st_NSGRN_327	CTAGNNNNNNNNNNNA	1	m5C	0.375	6	16	108.33	29.5	NA	NA	NA
	vMAG_1st_NSGRN_327	RYNNWYNNNNNNGYSAC	16	m6A	0.1852	5	27	113	31	NA	NA	NA
	vMAG_1st_NSGRN_408	CNNNNNNNGNCNNNGGCCNNNNNNG	17	m5C	0.8333	5	6	182	38.8	NA	NA	NA
	vMAG_1st_NSGRN_408	WGNNNNRGNCNNTNRNNNTNG	10	m4C	1	5	5	119.6	37.8	NA	NA	NA
	vMAG_1st_NSGRN_408	GNNHNGNNSNNRGGCC	15	m5C	0.8333	5	6	135	35.2	NA	NA	NA
	vMAG_1st_NSGRN_408	CNNNNANNNNNNNNNGGCC	18	m5C	0.625	5	8	138.2	35.4	NA	NA	NA
	vMAG_1st_NSGRN_408	VGNNNNNCKCNNNGGSC	17	m5C	0.4167	5	12	126.2	32.6	NA	NA	NA
	vMAG_1st_NSGRN_408	HNGNNNNNNNNGCNGNNNYNNNNNSCNNNNG	13	m5C	0.3846	5	13	121.4	38	NA	NA	NA
	vMAG_1st_NSGRN_408	KNSNNNNNNNNKCNGNCNNSCNNNNNNNNNNY	17	m5C	0.2632	5	19	121.2	39.6	NA	NA	NA
	vMAG_1st_NSGRN_408	GNNNNNMNCNNSNNNNNSCSNNNNNNNNNNNNBNNNC	19	m5C	0.1935	6	31	109	34.83	NA	NA	NA
	vMAG_1st_NSGRN_42	GNNNNNNGATCNNNNNGNNNNNNNCNNC	9	m6A	1	5	5	115.2	26.2	NA	NA	NA
	vMAG_1st_NSGRN_42	TNNNTNNNNNNNNNNNNNNGATCNNNNNNNGG	21	m6A	1	5	5	109.8	26.2	NA	NA	NA
	vMAG_1st_NSGRN_42	YRNNNNNNNGATCNNSNNGNNNNNNNK	11	m6A	0.8333	5	6	115	26.4	NA	NA	NA
	vMAG_1st_NSGRN_42	MNRNNNNNNNKGNSCTTNNNNNNNNNNNNNG	15	m4C	0.4545	5	11	111.2	31.4	NA	NA	NA
	vMAG_1st_NSGRN_42	GNNTNNNNNNNNNNNGATC	17	m6A	0.3	6	20	108.83	24.83	NA	NA	NA
	vMAG_1st_NSGRN_469	GATC	2	m6A	1	302	302	788.26	284.66	NA	NA	NA
	vMAG_1st_NSGRN_469	GTAC	4	m4C	0.875	119	136	269.29	330.55	NA	NA	NA
	vMAG_1st_NSGRN_469	GCANNA	6	m6A	0.5257	143	272	335.73	293.78	NA	NA	NA
	vMAG_1st_NSGRN_469	GTMKAC	5	m6A	0.9333	28	30	589.29	299.82	NA	NA	NA
	vMAG_1st_NSGRN_469	ATCGAC	5	m6A	0.9231	24	26	543.83	323.62	NA	NA	NA
	vMAG_1st_NSGRN_469	GTCGAT	5	m6A	1	26	26	744.85	329.08	NA	NA	NA
	vMAG_1st_NSGRN_469	CTGCAG	5	m6A	1	14	14	647.29	383	NA	NA	NA
	vMAG_1st_NSGRN_469	GGNCC	5	m4C	0.7353	50	68	204.48	296.04	NA	NA	NA
	vMAG_1st_NSGRN_469	CCANNNNNNNTGG	3	m6A	1	6	6	654	384.33	NA	NA	NA
	vMAG_1st_NSGRN_469	CAGCTG	4	m5C	1	6	6	629.17	272.33	NA	NA	NA
	vMAG_1st_NSGRN_469	BGRAAAVND	6	m6A	0.8261	19	23	223.32	350.16	NA	NA	NA
	vMAG_1st_NSGRN_469	CCAAG	4	m6A	0.9091	20	22	194.2	310.4	NA	NA	NA
	vMAG_1st_NSGRN_469	TNNNNNNGNTTGA	13	m6A	0.8462	11	13	338.91	289.91	NA	NA	NA
	vMAG_1st_NSGRN_469	ATNGATNNNNNNNTG	5	m6A	1	6	6	504.83	260.17	NA	NA	NA
	vMAG_1st_NSGRN_469	CGNCTGNTCA	4	m4C	1	8	8	280.88	341.5	NA	NA	NA
	vMAG_1st_NSGRN_469	GNNNNCCWWGGNNNNC	6	m4C	1	8	8	238.88	304.88	NA	NA	NA
	vMAG_1st_NSGRN_469	GNNNNNNNNNNNCNNGCNNNANNNNGNNNNCNNNG	17	m4C	1	5	5	346	310.4	NA	NA	NA
	vMAG_1st_NSGRN_469	GNNNNCGNNGANNANNNNNNG	14	m6A	1	6	6	286.83	332.83	NA	NA	NA
	vMAG_1st_NSGRN_469	TNGANNNNCNNNNNGCNNNGNNNNG	9	m5C	1	6	6	278	268	NA	NA	NA
	vMAG_1st_NSGRN_469	TNGACTNNNT	5	m4C	1	7	7	199.86	286.86	NA	NA	NA
	vMAG_1st_NSGRN_469	TGNNNGNNNTNNNGNNCNNGNNNNNTNNC	17	m4C	1	5	5	266.2	244.2	NA	NA	NA
	vMAG_1st_NSGRN_469	CTGNNNCNNNNCNGNNNCNNNNNNNNNNNNG	12	m4C	1	5	5	250.6	245.8	NA	NA	NA
	vMAG_1st_NSGRN_469	GCCNNNNNGGC	2	m4C	0.8333	5	6	294.6	347.4	NA	NA	NA
	vMAG_1st_NSGRN_469	TNNNNNNNNNNNNNNNCNNNCNGNTNNNNGCNNC	21	m5C	1	5	5	234.2	314.8	NA	NA	NA
	vMAG_1st_NSGRN_469	ANNNGCNNCNGNGNNNNCNNNNNNNNNA	18	m5C	1	5	5	218.2	251.8	NA	NA	NA
	vMAG_1st_NSGRN_469	CANNNGGNNNATNGC	15	m5C	0.8333	5	6	233.4	376.4	NA	NA	NA
	vMAG_1st_NSGRN_469	CGNNNNGNNNANSNDCNNNNCNNNNNNNNC	16	m5C	0.7143	5	7	243.6	311.2	NA	NA	NA
	vMAG_1st_NSGRN_469	RCCNNNNNNNNVCTBHG	13	m5C	0.8333	5	6	206.4	394	NA	NA	NA
	vMAG_1st_NSGRN_469	TNNCGNNGNNNNNGNNNNNCNNNNNTNNNNNNC	20	m5C	0.8333	5	6	199.4	292.8	NA	NA	NA
	vMAG_1st_NSGRN_469	GCNNNNNNNNNNGCNTNNTNNNCG	14	m5C	0.625	5	8	223.8	357.8	NA	NA	NA
	vMAG_1st_NSGRN_469	TNNNNGSNNNNNCNNWNCNSNNNCNC	13	m5C	0.8333	5	6	168.2	369	NA	NA	NA
	vMAG_1st_NSGRN_469	CGNNNNNNNTNNNNNNCNNCNNGNNANNNNNNA	20	m5C	1	5	5	138.6	242.6	NA	NA	NA
	vMAG_1st_NSGRN_469	GGACTA	6	m6A	0.8571	6	7	115	366.67	NA	NA	NA
	vMAG_1st_NSGRN_469	CNGNANNNNNNVGCKNNNCG	1	m5C	0.5455	6	11	155.17	315.83	NA	NA	NA
	vMAG_1st_NSGRN_469	GNCNNNNCNNBNNNCGCMNNNNNNNT	17	m5C	0.7143	5	7	139	396.6	NA	NA	NA
	vMAG_1st_NSGRN_469	GNNNNNNNNNNGNTTGA	17	m6A	0.4375	7	16	220.29	326.14	NA	NA	NA
	vMAG_1st_NSGRN_469	AGNCNNCNNNNNNNNNNNNNNCG	7	m4C	0.3333	5	15	195.4	374.6	NA	NA	NA
	vMAG_1st_NSGRN_469	TNNCNNNNNNNNNCNNNNCNGNNNNNA	19	m5C	0.2632	5	19	191.6	355.6	NA	NA	NA
	vMAG_1st_NSGRN_469	CNNNNNNNNNGNTGNNNNNNCNNNNNNC	21	m5C	0.1923	5	26	153.2	393.4	NA	NA	NA
	vMAG_1st_NSGRY_150	CCT	2	m4C	0.6627	788	1189	147.36	58.56	NA	NA	NA
	vMAG_1st_NSGRY_150	VNCCS	4	m4C	0.2967	270	910	126.39	60.92	NA	NA	NA
	vMAG_1st_NSGRY_150	GACT	3	m4C	0.5294	72	136	143.33	59.24	NA	NA	NA
	vMAG_1st_NSGRY_150	ANNNNNNNNGANTC	11	m6A	0.8462	11	13	139.45	63.27	NA	NA	NA
	vMAG_1st_NSGRY_150	TGCCC	4	m4C	0.4722	17	36	137.41	61.12	NA	NA	NA
	vMAG_1st_NSGRY_150	ANNNNNNNNNNNNNNNNNGANTCNNNNNNNNNT	20	m6A	1	5	5	134.2	67.6	NA	NA	NA
	vMAG_1st_NSGRY_150	GACNCAT	3	m4C	0.75	6	8	131	64.67	NA	NA	NA
	vMAG_1st_NSGRY_150	ANNNNNNTNCCCNAANT	11	m4C	1	5	5	119.6	62.4	NA	NA	NA
	vMAG_1st_NSGRY_150	CNNNNNNTNCCGNNNNNNNNNNNNNNNC	11	m4C	1	5	5	114.8	60	NA	NA	NA
	vMAG_1st_NSGRY_150	GATATNNNNNNNTNNNTT	4	m6A	0.8571	6	7	107.83	59.5	NA	NA	NA
	vMAG_1st_NSGRY_150	GNNNNNTNNNNNNNNGACGNNNNNT	18	m4C	1	5	5	112	70.4	NA	NA	NA
	vMAG_1st_NSGRY_150	GATATNANANNNNNNNNNNNT	4	m6A	1	5	5	109.8	66.6	NA	NA	NA
	vMAG_1st_NSGRY_150	TTCCCCNAG	4	m4C	1	5	5	107.2	59.2	NA	NA	NA
	vMAG_1st_NSGRY_150	ANNNNTNTNCCGNNNNNNNNNNNNNNNNA	11	m4C	0.8333	5	6	125.6	59.8	NA	NA	NA
	vMAG_1st_NSGRY_150	TNNNNNNNNNNNNGGANCNNA	18	m4C	0.5	6	12	143	67.67	NA	NA	NA
	vMAG_1st_NSGRY_150	ANNNNNNNNNNNTNNNGANTC	18	m6A	0.6667	6	9	140.33	62	NA	NA	NA
	vMAG_1st_NSGRY_150	TNNNNNNNNGATATNNTNNNNNNNNT	13	m6A	0.5	6	12	108.67	67.17	NA	NA	NA
	vMAG_1st_NSGRY_150	GNNNNNNNNNGATATNNNNNNNNNA	14	m6A	0.5	6	12	110.83	66.5	NA	NA	NA
	vMAG_1st_NSGRY_150	ANNNNNNTNCCCNNNNNT	11	m4C	0.2333	7	30	113.43	69	NA	NA	NA
	vMAG_1st_NSGRY_170	VNNNNNANNMCNANNNNNNSNSNNNNANT	11	m4C	0.7143	5	7	153.4	245.8	NA	NA	NA
	vMAG_1st_NSGRY_194	GDGCHC	4	m4C	0.7308	57	78	395.49	193.63	NA	NA	NA
	vMAG_1st_NSGRY_194	GANTC	2	m6A	0.5735	39	68	465.79	234.08	NA	NA	NA
	vMAG_1st_NSGRY_194	CCGG	1	m4C	0.5179	29	56	364.76	251.9	NA	NA	NA
	vMAG_1st_NSGRY_194	GATC	2	m6A	1	6	6	714.17	250.17	NA	NA	NA
	vMAG_1st_NSGRY_194	CGCG	1	m4C	1	8	8	420.38	377.5	NA	NA	NA
	vMAG_1st_NSGRY_194	CCTGGNNNNNNNNNNNA	2	m4C	1	5	5	605.8	340.4	NA	NA	NA
	vMAG_1st_NSGRY_194	DGRCAGNNBNNNNVV	5	m6A	0.5641	22	39	169.45	426.14	NA	NA	NA
	vMAG_1st_NSGRY_194	HNNNNNNGGWACTNNNNNNNNNNNNR	11	m6A	1	10	10	202	332.9	NA	NA	NA
	vMAG_1st_NSGRY_194	TNNNNNNNNNNNCCAGG	14	m4C	1	5	5	308.6	340.2	NA	NA	NA
	vMAG_1st_NSGRY_194	GAACT	4	m4C	0.3818	21	55	171.57	370.48	NA	NA	NA
	vMAG_1st_NSGRY_194	CNNNCGGNCC	9	m4C	0.8333	5	6	330.8	177.6	NA	NA	NA
	vMAG_1st_NSGRY_194	TCGA	2	m4C	0.8	8	10	211.75	334.5	NA	NA	NA
	vMAG_1st_NSGRY_194	YNANRNNGWACNYNW	10	m6A	1	5	5	237.8	246.8	NA	NA	NA
	vMAG_1st_NSGRY_194	DNNNNNNNNNNNHCTGVGCA	14	m4C	0.8333	5	6	230.4	390	NA	NA	NA
	vMAG_1st_NSGRY_194	ANNNNNGAAACNNNA	10	m6A	1	6	6	156.83	421.5	NA	NA	NA
	vMAG_1st_NSGRY_194	TNNNNNNNNNNNNNNNGGAACA	20	m6A	1	5	5	142.4	375	NA	NA	NA
	vMAG_1st_NSGRY_194	HNNTNNNYNGNKNACNYND	15	m4C	0.625	5	8	202.8	487.4	NA	NA	NA
	vMAG_1st_NSGRY_194	ANNNNNNNNNNNNGACTGG	16	m4C	1	5	5	130	318.6	NA	NA	NA
	vMAG_1st_NSGRY_194	GNGACAGNNNNNNNNNNNNNA	6	m6A	0.8571	6	7	171.17	346.5	NA	NA	NA
	vMAG_1st_NSGRY_194	ANKNNNNANNNDWBNGNCNNA	18	m4C	0.4167	5	12	207.6	330.4	NA	NA	NA
	vMAG_1st_NSGRY_194	GAAACNNT	4	m6A	0.3684	7	19	164.29	429.71	NA	NA	NA
	vMAG_1st_NSGRY_194	GYNNWNBNNNDNNACBC	17	m5C	0.2083	5	24	185.2	317.4	NA	NA	NA
	vMAG_1st_NSGRY_242	CATG	2	m6A	0.3571	40	112	135.88	71.53	NA	NA	NA
	vMAG_1st_NSGRY_36	RGANDB	3	m6A	0.1031	901	8736	129.19	38.08	NA	NA	NA
	vMAG_1st_NSGRY_36	TGAAAGA	3	m6A	0.2321	26	112	114.42	36.27	NA	NA	NA
	vMAG_1st_NSGRY_36	AGANCCANCNNNNA	3	m6A	1	6	6	129.17	40.5	NA	NA	NA
	vMAG_1st_NSGRY_36	GTAATGAA	2	modified_base	0.7778	7	9	136.43	36.29	NA	NA	NA
	vMAG_1st_NSGRY_36	TNNNNNNNNTNNNNNNNCGAANGA	20	m6A	0.7778	7	9	123.57	35.43	NA	NA	NA
	vMAG_1st_NSGRY_36	GNAGTNNGTNCNNNNNNNNNA	5	modified_base	1	6	6	113	43.83	NA	NA	NA
	vMAG_1st_NSGRY_36	ANNNNNNNNAANNAGACNANNNNNNNNT	16	m6A	1	5	5	135	36.6	NA	NA	NA
	vMAG_1st_NSGRY_36	TNNNNNAGNNNNNNNNNNNGACNAGNNNA	21	m6A	1	5	5	132.4	36	NA	NA	NA
	vMAG_1st_NSGRY_36	AGTNGGATANNNNNNNNT	3	modified_base	1	5	5	131.8	44.6	NA	NA	NA
	vMAG_1st_NSGRY_36	ANNNNNGANNNNNNNNAGTNGNANNNNNNNNNNNA	19	modified_base	1	5	5	126.6	39.4	NA	NA	NA
	vMAG_1st_NSGRY_36	GNNNNNNNNANANNNNNNGTAGNNNNTNNNNNT	19	modified_base	1	5	5	125.4	40.2	NA	NA	NA
	vMAG_1st_NSGRY_36	CNNNTNNNNNAGGTNGTNNNA	13	modified_base	0.75	6	8	129.17	38.67	NA	NA	NA
	vMAG_1st_NSGRY_36	TGNNNNGTNGNTNNNNANGA	7	modified_base	1	5	5	118.8	36	NA	NA	NA
	vMAG_1st_NSGRY_36	ATNNNGANNAGANTNNNNNA	7	m6A	0.8333	5	6	135.4	37	NA	NA	NA
	vMAG_1st_NSGRY_36	ANNANNNNNANNNNNNNNNGAANANNNNANNNG	21	m6A	0.6667	6	9	132.17	37.5	NA	NA	NA
	vMAG_1st_NSGRY_36	ANNNNNNNNNNGGTAGNTNNNNANNNA	13	modified_base	0.75	6	8	112.83	38.67	NA	NA	NA
	vMAG_1st_NSGRY_36	GNNNNNNNNTTAGNNNGNNAANNNNA	10	modified_base	0.8333	5	6	120.4	35.8	NA	NA	NA
	vMAG_1st_NSGRY_36	AGTAGANNNANNNNAC	2	modified_base	0.5385	7	13	122.57	41.57	NA	NA	NA
	vMAG_1st_NSGRY_36	GNNNNAGTTGGNNNNNNNTNNNNNA	8	modified_base	0.625	5	8	137.6	39.2	NA	NA	NA
	vMAG_1st_NSGRY_36	AGGCTNNNTNNNNNA	3	modified_base	0.625	5	8	131.4	44.2	NA	NA	NA
	vMAG_1st_NSGRY_36	GTTAAGNCA	2	modified_base	0.625	5	8	128	37.4	NA	NA	NA
	vMAG_1st_NSGRY_36	ANNNNNNNNNNNNNNAGTTNNAANNNTNNNNNG	18	modified_base	0.625	5	8	126	43.8	NA	NA	NA
	vMAG_1st_NSGRY_36	AANNNNNANNAGGNNNNNNANNNNTG	13	modified_base	0.625	5	8	124	38.4	NA	NA	NA
	vMAG_1st_NSGRY_36	ANNNNAGNAAGGNC	9	m6A	0.5556	5	9	120.4	37.6	NA	NA	NA
	vMAG_1st_NSGRY_36	ANNNNTNNTNNNCNGTNGA	15	modified_base	0.5556	5	9	115.4	38	NA	NA	NA
	vMAG_1st_NSGRY_36	TNNNNNNNNNANNNNAAGANNANNNNNNNTNNNNG	19	m6A	0.5	5	10	112	37.4	NA	NA	NA
	vMAG_1st_NSGRY_36	ANNNNNNNNNNNNNNNNAANAANNNCNTNNNG	18	m6A	0.3125	5	16	168.4	41.2	NA	NA	NA
	vMAG_1st_NSGRY_36	ANNNNNNNNNNGNNNNNNNTGTAGANNNNNNNA	21	modified_base	0.4545	5	11	114.2	44.6	NA	NA	NA
	vMAG_1st_NSGRY_36	ANNNNNNTANNNNGTNNNNNANNGNNT	15	modified_base	0.3125	5	16	124.4	35.8	NA	NA	NA
	vMAG_1st_NSGRY_40	CCGG	1	m4C	0.6176	63	102	213.27	136.27	NA	NA	NA
	vMAG_1st_NSGRY_40	GTAC	3	m6A	0.3793	22	58	186.45	146	NA	NA	NA
	vMAG_1st_NSGRY_40	TNNNCNNNNANNTNNCNGNNNANNTNNNNNNNG	16	m5C	1	5	5	195	139	NA	NA	NA
	vMAG_1st_NSGRY_40	ANNNNNNTNNGNMNYNNNNNCTNNVNNNNA	21	m4C	1	5	5	184.6	167.2	NA	NA	NA
	vMAG_1st_NSGRY_40	ANNNNNTNNNNNNTCGANNNNNNNNNNA	15	m4C	1	5	5	129.4	188.8	NA	NA	NA
	vMAG_1st_NSGRY_40	ANNTNNNNNNCCTCNNNNNNNTNNNNNNT	12	m4C	0.8333	5	6	118.6	185.2	NA	NA	NA
	vMAG_1st_NSGRY_40	TNNNNNNNNNCNNNNNNNNNCTCNNNANNNNNNT	21	m4C	0.625	5	8	133.4	189.6	NA	NA	NA
	vMAG_1st_NSGRY_97	CCTC	2	m4C	0.4231	33	78	127.85	38.12	NA	NA	NA
	vMAG_1st_NSGRY_97	GAACTT	4	m4C	0.2143	6	28	115.5	37.83	NA	NA	NA
	vMAG_1st_NSOL_1	CCTCC	2	m4C	0.6349	80	126	146.84	44.46	NA	NA	NA
	vMAG_1st_NSOL_1	AGCT	3	m4C	0.3344	107	320	135.47	53.18	NA	NA	NA
	vMAG_1st_NSOL_1	GTAC	4	m4C	0.355	93	262	137.01	50.86	NA	NA	NA
	vMAG_1st_NSOL_1	GANTC	2	m6A	0.3365	70	208	133.27	51.13	NA	NA	NA
	vMAG_1st_NSOL_1	CCTGG	2	m4C	0.473	35	74	140	52.91	NA	NA	NA
	vMAG_1st_NSOL_1	VNNNHNNNNDNNSGACCNS	15	m6A	0.7188	23	32	135.48	44.13	NA	NA	NA
	vMAG_1st_NSOL_1	GATC	4	m4C	0.2308	30	130	131.8	50.67	NA	NA	NA
	vMAG_1st_NSOL_1	GGCC	3	m4C	0.5	15	30	126.8	50.27	NA	NA	NA
	vMAG_1st_NSOL_1	GCAGCCNNNNNNNCNNNNT	5	m4C	1	6	6	152	56.5	NA	NA	NA
	vMAG_1st_NSOL_1	CNNNNCCNCCNGNNNNNNNNNGNC	10	m5C	1	6	6	145	54	NA	NA	NA
	vMAG_1st_NSOL_1	ANNNNNNNNGGNCCNNNNNG	14	m4C	0.6429	9	14	133.44	67.11	NA	NA	NA
	vMAG_1st_NSOL_1	GGGCTC	4	m4C	0.75	6	8	171.67	46.83	NA	NA	NA
	vMAG_1st_NSOL_105	GNNGNNNNNNNNNNNAGANNCTNNNNNANNNNNC	18	m6A	1	5	5	132.4	34.2	NA	NA	NA
	vMAG_1st_NSOL_105	TNNCNAKCNCNNNNNNNNNKNCNNA	6	m6A	1	5	5	127.6	36.6	NA	NA	NA
	vMAG_1st_NSOL_105	TNNNNNNNNNNGTACTNTNNNNNNNNNNNNNNNA	15	m4C	0.8333	5	6	147.2	41.2	NA	NA	NA
	vMAG_1st_NSOL_105	TNNNNNNNNNNNNRTSGANNNNNNNNGNDNNNC	18	m6A	0.7143	5	7	145.6	56.6	NA	NA	NA
	vMAG_1st_NSOL_105	TNNNNNNNNNSNMMCCTCC	16	m4C	0.8333	5	6	123.6	35	NA	NA	NA
	vMAG_1st_NSOL_105	TNNNNNNNNNNWNGAGCSNNNTNNNNNNNNNNNNG	15	m6A	0.8333	5	6	112.8	24.8	NA	NA	NA
	vMAG_1st_NSOL_105	GNNNNNNNTNNNDCNSAGCNNNNNNNNNNNK	17	m6A	0.7143	5	7	118	26.6	NA	NA	NA
	vMAG_1st_NSOL_105	TNNCNNNNNNNNNCNNNAGCNNNNNNNNNNNNCNNNC	18	m6A	0.7143	5	7	112.6	24.8	NA	NA	NA
	vMAG_1st_NSOL_105	MNNNNNNNNNNGANNNCNNYNNNNDCNGNC	13	m6A	0.5556	5	9	125.6	37.4	NA	NA	NA
	vMAG_1st_NSOL_105	CNNNNNNNNNNNNNNGAGCTNNTNNNNNNNNNNNNC	17	m6A	0.5556	5	9	114.2	28.6	NA	NA	NA
	vMAG_1st_NSOL_105	GMNNNNTNNNNNNNNBGAGCNNNNNNNNNA	18	m6A	0.625	5	8	102.6	24.6	NA	NA	NA
	vMAG_1st_NSOL_105	GNNNANNNNNNNNSAGCNMNNNCNA	15	m6A	0.5556	5	9	109	29.4	NA	NA	NA
	vMAG_1st_NSOL_105	GNNNNNNNNNCNASRKCGA	19	m6A	0.3846	5	13	147.2	55.2	NA	NA	NA
	vMAG_1st_NSOL_105	GNNNNNNNNCNNGAGCNNNNNNNNNC	14	m6A	0.5	5	10	114.6	26.4	NA	NA	NA
	vMAG_1st_NSOL_105	SNCNNGARTCNNNNNNNNNNNWR	7	m6A	0.4167	5	12	114	41.6	NA	NA	NA
	vMAG_1st_NSOL_105	GNNNNGSNNNNNNNNBNCAGNANNNNNNNNNNNNS	19	m6A	0.3571	5	14	114.8	25.8	NA	NA	NA
	vMAG_1st_NSOL_105	SNNNNNNYDGTACWG	13	m4C	0.3333	6	18	141	54.17	NA	NA	NA
	vMAG_1st_NSOL_105	SNGNNNBNNNANASCTND	15	m4C	0.25	5	20	138.6	68.4	NA	NA	NA
	vMAG_1st_NSOL_105	YNNMNMGCTSNANNNNNNNNG	8	m4C	0.2632	5	19	130	54.8	NA	NA	NA
	vMAG_1st_NSOL_128	ANNNNNNNNNNNNGGCCGNNNNNNNNNNNNNNNNT	16	m4C	1	5	5	155.8	47.2	NA	NA	NA
	vMAG_1st_NSOL_128	GGCCNNNNNNNNNNNANNA	3	m4C	0.7143	5	7	117.8	42.6	NA	NA	NA
	vMAG_1st_NSOL_174	ANNNNNNNNNANNCGAANNNTNNNNNNNNNNA	17	m6A	0.2632	5	19	108.2	32.4	NA	NA	NA
	vMAG_1st_NSOL_195	CTNNAG	5	m6A	0.4191	57	136	222.67	63.07	NA	NA	NA
	vMAG_1st_NSOL_195	CAGG	2	m6A	0.3793	44	116	206.7	60.93	NA	NA	NA
	vMAG_1st_NSOL_195	HNNNCGARGA	10	m6A	0.54	27	50	159.26	64.41	NA	NA	NA
	vMAG_1st_NSOL_195	GATC	2	m6A	0.3333	20	60	221.05	62.1	NA	NA	NA
	vMAG_1st_NSOL_195	TNNNNNAGCT	9	m4C	0.5652	13	23	183	70.08	NA	NA	NA
	vMAG_1st_NSOL_195	CACGA	5	m6A	0.4167	15	36	192.07	60.93	NA	NA	NA
	vMAG_1st_NSOL_195	TNANNGCNGCNNNNNNNNNNNT	10	m4C	1	5	5	171.6	64.4	NA	NA	NA
	vMAG_1st_NSOL_195	CNNNNGCNGCNNNNNNNNNNNNNNAG	10	m4C	1	5	5	164.6	68	NA	NA	NA
	vMAG_1st_NSOL_195	TNNNNGCCGANNNNNNNNNNGNNNNT	10	m6A	1	5	5	154.6	60.4	NA	NA	NA
	vMAG_1st_NSOL_195	GGCC	3	m4C	0.4286	12	28	136.42	53.17	NA	NA	NA
	vMAG_1st_NSOL_195	GCRGCANAW	5	m4C	1	5	5	145	66	NA	NA	NA
	vMAG_1st_NSOL_195	TGTKCNAGNNNNMNNNNH	7	m6A	0.8571	6	7	125.5	78	NA	NA	NA
	vMAG_1st_NSOL_195	GNNNNNNGTNCNAGNA	13	m6A	0.8333	5	6	133.6	73.6	NA	NA	NA
	vMAG_1st_NSOL_195	WNNYGCNGCHNNNNNTNT	9	m4C	0.7143	5	7	132.2	59.2	NA	NA	NA
	vMAG_1st_NSOL_195	GCCGANNNNNNNNNAA	5	m6A	0.5	5	10	155.8	61.8	NA	NA	NA
	vMAG_1st_NSOL_222	TGATCC	3	m6A	0.5455	6	11	107.5	23.67	NA	NA	NA
	vMAG_1st_NSOL_248	GATCNNNTNNA	2	m6A	0.8333	5	6	117	25.4	NA	NA	NA
	vMAG_1st_NSOL_286	AGCT	3	m4C	0.7895	60	76	210.85	235.1	NA	NA	NA
	vMAG_1st_NSOL_286	CATG	2	m6A	0.7143	10	14	371.1	220.3	NA	NA	NA
	vMAG_1st_NSOL_286	ACCC	3	m4C	0.3285	45	137	135.58	234.36	NA	NA	NA
	vMAG_1st_NSOL_286	CNNNNNTNNNNNNNNGNNCCT	20	m4C	0.7143	5	7	319.4	187.4	NA	NA	NA
	vMAG_1st_NSOL_286	ANNNNNNNNNNNNNNNNCTGNNCNANNNNNNT	18	m4C	1	5	5	175.2	228.2	NA	NA	NA
	vMAG_1st_NSOL_286	AANNNNNNNNNNNNNGNACTG	19	m4C	1	5	5	163.6	234	NA	NA	NA
	vMAG_1st_NSOL_286	CNNAANNBTNNNCNNNNNNNARNNNNNS	13	m4C	0.8333	5	6	185.4	229.4	NA	NA	NA
	vMAG_1st_NSOL_286	CTGGGNNNNNANNNNNNNNA	1	m4C	0.625	5	8	179.2	228	NA	NA	NA
	vMAG_1st_NSOL_286	TNWNNNNCTRNGNDNNNNNANNNNA	8	m4C	0.8333	5	6	129	232.8	NA	NA	NA
	vMAG_1st_NSOL_286	TANNNNNNANNNNCCNNNNTNNNNNNNNNNNNNT	15	m4C	0.6	6	10	161.67	197.33	NA	NA	NA
	vMAG_1st_NSOL_286	TNNNNNGNNNNNNNACTT	16	m4C	0.2778	5	18	202	247.8	NA	NA	NA
	vMAG_1st_NSOL_286	AAANNNNNCNNANNNNNNGNNNNNNNT	9	m4C	0.4167	5	12	112.4	217.8	NA	NA	NA
	vMAG_1st_NSOL_286	TANNNNNNNNNNNNNNNANNNNNNTCC	18	m6A	0.25	5	20	114.6	235.2	NA	NA	NA
	vMAG_1st_NSOL_46	TNNNNNNNNNNNNNNNNGGATGNAG	20	m6A	1	5	5	139.4	52	NA	NA	NA
	vMAG_1st_NSOL_46	TNNNNCNGATGNNNNNNANNNNA	9	m6A	1	5	5	113.6	40.2	NA	NA	NA
	vMAG_1st_NSOL_46	TNNNANGATGNTNNNNNNNNNNNNNA	8	m6A	0.3571	5	14	153	51.6	NA	NA	NA
	vMAG_1st_NSOL_46	TNNNNNNNNNNGGANGNNA	14	m6A	0.1667	5	30	138	52	NA	NA	NA
	vMAG_1st_NSOL_56	GGATG	3	m6A	0.3548	77	217	139.06	50.7	NA	NA	NA
	vMAG_1st_NSOL_56	GTNAC	4	m6A	0.1937	43	222	130.4	63.47	NA	NA	NA
	vMAG_1st_NSOL_612_1	TNNNNNNNNNNKSCTAGNNNNNNR	14	m4C	0.625	5	8	119.4	32.4	NA	NA	NA
	vMAG_1st_NSOL_612_1	ANNCTAGNNNNNNNT	4	m4C	0.3571	5	14	114.8	29.4	NA	NA	NA
	vMAG_1st_NSOL_95	GGATG	3	m6A	0.4274	50	117	136.04	62.12	NA	NA	NA
	vMAG_1st_NSOL_95	ANNNNNNGCATGNNNNNNNNNNNNNNNNNA	10	m6A	1	5	5	136.6	65.4	NA	NA	NA
	vMAG_1st_NSOL_95	GNNNNAGGAGGNNNNNNNNNNNNNNANG	9	m6A	1	5	5	132.2	73.6	NA	NA	NA
	vMAG_1st_NSOL_95	TNNNNNNNNANAGGANGG	15	m6A	1	5	5	114.2	75.8	NA	NA	NA
	vMAG_1st_NSOL_95	GANNNNNNNGGAGGA	12	m6A	0.4615	6	13	120.17	71.83	NA	NA	NA
	vMAG_1st_NSOL_95	ANNCATGNNNNA	5	m6A	0.3	6	20	109.67	61.17	NA	NA	NA
	vMAG_1st_NWPT_145	ANNNNTNNNNNNNNNNNGCTACNG	21	m6A	1	5	5	140.4	41.8	NA	NA	NA
	vMAG_1st_NWPT_145	CNNAGCTAC	8	m6A	0.8333	5	6	139.4	41.6	NA	NA	NA
	vMAG_1st_NWPT_145	HNNNTNNNNNGCYACNNNNNNNNNRNNNNNV	14	m6A	0.8333	5	6	127.4	39.4	NA	NA	NA
	vMAG_1st_NWPT_145	ARNNNNNNNNNNANGASSNNNNANNNK	16	m6A	0.7143	5	7	122	40.8	NA	NA	NA
	vMAG_1st_NWPT_36	CGGAGNTNNNNA	4	m6A	0.625	5	8	111.2	39	NA	NA	NA
	vMAG_1st_NWRS_139	VNNBNNNHNGCGCHNNH	13	m4C	0.3636	40	110	123.85	47.6	NA	NA	NA
	vMAG_1st_NWRS_139	GANGAG	5	m6A	0.4737	18	38	150.94	45.94	NA	NA	NA
	vMAG_1st_NWRS_139	RNNNNNNNNGCGCHNANNNT	13	m4C	1	5	5	113.4	39.2	NA	NA	NA
	vMAG_1st_NWRS_139	GNTGGCGCNNNNNG	8	m4C	0.75	6	8	119.67	51.5	NA	NA	NA
	vMAG_1st_NWRS_139	GNNNNNNNGCGCNNNNNNA	12	m4C	0.2727	6	22	125	40.5	NA	NA	NA
	vMAG_1st_NWRS_27	CNNNNNNNNNNNCNNGNNGANNNNNCNNGNNNNC	20	m6A	0.4286	6	14	411.33	158.83	NA	NA	NA
	vMAG_1st_NWRS_61	GRAAANNNNNM	5	m6A	1	5	5	130.2	36.4	NA	NA	NA
	vMAG_1st_SY_108_1	GGNNNNGCGCNCNGNC	10	m5C	1	5	5	172.6	79	NA	NA	NA
	vMAG_1st_SY_108_1	CNNNCNCNNNNNNNNNGMGCNNNNNNNCNNNC	20	m4C	0.5	5	10	189.6	72	NA	NA	NA
	vMAG_1st_SY_108_1	SGCGCTSNNNNNNCNM	5	m4C	0.5455	6	11	131.83	58	NA	NA	NA
	vMAG_1st_SY_108_1	GNNNNNCNGMGCNNNNNNNNNRNNNNNNMNNG	12	m4C	0.3846	5	13	146	78.6	NA	NA	NA
	vMAG_1st_SY_11	KYTNNNNCNMNNNVCAW	15	m5C	0.3125	5	16	175	151.8	NA	NA	NA
	vMAG_1st_SY_113	CRRATYYG	4	m6A	1	6	6	293.17	88.33	NA	NA	NA
	vMAG_1st_SY_113	RNNNTNNNCTGRNCDNNNS	9	m4C	1	5	5	123.2	132.6	NA	NA	NA
	vMAG_1st_SY_113	KNNNNNRNNACNNDNDGNNNNANNNNNNG	11	m5C	0.625	5	8	137.6	141.4	NA	NA	NA
	vMAG_1st_SY_113	AVNRNNNNNVNBNGHNTC	18	m5C	0.2	5	25	170.6	113.6	NA	NA	NA
	vMAG_1st_SY_163	GNCTAGNNNNNNNNC	3	m4C	1	5	5	125	45	NA	NA	NA
	vMAG_1st_SY_163	AGATCNCNNNNNNNNNNNC	3	m6A	1	5	5	124.8	51.4	NA	NA	NA
	vMAG_1st_SY_163	CNNNNNNNNNNNNNNDNGGCCCGNNNV	21	m5C	1	5	5	121.8	47.4	NA	NA	NA
	vMAG_1st_SY_163	KNNNNNNRAGATCNNNNCNNNR	11	m6A	1	5	5	109.4	47.2	NA	NA	NA
	vMAG_1st_SY_163	CNNNNNNNAGATCNNG	11	m6A	0.5556	5	9	115.2	47	NA	NA	NA
	vMAG_1st_SY_202_1	CNCNNNNCNNBGCGCNC	15	m4C	0.5	5	10	126.6	34.4	NA	NA	NA
	vMAG_1st_SY_202_1	GNNNNNNMNNNNGCGCWCNA	16	m4C	0.4545	5	11	120.4	36.2	NA	NA	NA
	vMAG_1st_SY_202_1	YNGCGCNNYNNNKNNNNNNGNNC	6	m4C	0.2941	5	17	110.6	36.2	NA	NA	NA
	vMAG_1st_SY_208	GATC	2	m6A	0.9703	229	236	315.12	79.16	NA	NA	NA
	vMAG_1st_SY_208	GGCC	3	m4C	0.88	44	50	230.98	81.73	NA	NA	NA
	vMAG_1st_SY_208	CAGCTG	4	m4C	1	26	26	300.96	84.85	NA	NA	NA
	vMAG_1st_SY_208	TNANNNNNNNNRGCNNNNNNATNNNNNDT	14	m4C	1	5	5	214.2	82.4	NA	NA	NA
	vMAG_1st_SY_208	GNGNNVGNKCNRNNNNNRNNNNNNNG	10	m5C	0.75	6	8	198.5	86	NA	NA	NA
	vMAG_1st_SY_208	MNNNNNWNNVNNCYCNNCNNYNNNNNNNNT	13	m4C	0.4545	5	11	193.4	81.2	NA	NA	NA
	vMAG_1st_SY_208	ANNNWNRNNNNNNANWTNNRCNNK	21	m4C	0.2083	5	24	174.6	84	NA	NA	NA
	vMAG_1st_SY_208	TNNNNGNWNKKVNNMNNGC	19	m5C	0.25	6	24	150	97	NA	NA	NA
	vMAG_1st_SY_211_1	GATC	2	m6A	0.5426	140	258	437.97	109.04	NA	NA	NA
	vMAG_1st_SY_211_1	GGCC	3	m4C	0.3816	29	76	289.86	109.21	NA	NA	NA
	vMAG_1st_SY_211_1	KNSAGCTCW	6	m4C	1	6	6	370.17	111.33	NA	NA	NA
	vMAG_1st_SY_211_1	DNNNVNNRNGAGCTS	13	m4C	0.7143	5	7	352.8	111	NA	NA	NA
	vMAG_1st_SY_211_1	AVCANCTSCT	6	m4C	0.5	5	10	281.2	114.6	NA	NA	NA
	vMAG_1st_SY_211_1	ANCNNNNNNNANNGNCTNNNCA	16	m4C	1	5	5	120.4	108.6	NA	NA	NA
	vMAG_1st_SY_211_1	GVCTGNWCANNNV	3	m4C	0.7778	7	9	130	116.14	NA	NA	NA
	vMAG_1st_SY_211_1	BNGGCCYVNNNNNNNBNNV	6	m5C	0.5556	5	9	159	109.8	NA	NA	NA
	vMAG_1st_SY_211_1	RNNNNNNNAMNNNCCNNNNARNNNNSNM	14	m4C	0.25	5	20	134.2	92.6	NA	NA	NA
	vMAG_1st_SY_42	ANNNNNTNTNNNNNNNNNVCNNTNNNNNTWNNNNNNA	20	m5C	0.625	5	8	198.4	136.2	NA	NA	NA
	vMAG_1st_SY_42	ANNNNNNNNNNNNNNCNNNNANANANNNNNNNG	16	m4C	0.1667	5	30	121.8	104.4	NA	NA	NA
	vMAG_1st_SY_79	TNNNNNNNANNNNANKCWNNANNNNANNNNNNA	17	m4C	0.8333	5	6	145	376.8	NA	NA	NA
	vMAG_1st_SY_79	AANTANTNNANNNNC	15	m5C	0.3846	5	13	189.2	420.4	NA	NA	NA
	vMAG_1st_SY_79	ANNNNNNANNNNCNNNTNNNNTNNAA	13	m4C	0.4545	5	11	125.4	628	NA	NA	NA
	vMAG_1st_SY_79	ANNNNNNNNANNNCNNANNNNNTC	14	m5C	0.2632	5	19	133.4	454.2	NA	NA	NA
	vMAG_2nd_DW_s1_16_1	GCTC	2	m4C	0.4167	25	60	144.2	36.84	NA	NA	NA
	vMAG_2nd_DW_s1_16_1	CCTGG	2	m4C	0.2857	28	98	124.54	36	NA	NA	NA
	vMAG_2nd_DW_s1_16_1	TNNNNNNNNNKKCCAGGY	14	m4C	0.75	6	8	112.5	37.83	NA	NA	NA
	vMAG_2nd_DW_s1_16_1	SYNMNNNNNNNNCWNGNNNNNNNNKWR	13	m4C	0.3571	5	14	112.2	30	NA	NA	NA
	vMAG_2nd_DW_s1_2_1	GCTC	2	m4C	0.8356	122	146	207.07	62.3	NA	NA	NA
	vMAG_2nd_DW_s1_2_1	CCWGG	2	m4C	0.3771	132	350	144.16	77.33	NA	NA	NA
	vMAG_2nd_DW_s1_2_1	TNNNNNNNNNNNNNNNNNGACNNNNNCT	20	m6A	0.8333	5	6	144	67.8	NA	NA	NA
	vMAG_2nd_DW_s1_2_1	CNNNNNNYNNNNNNNNBNCDNGNNRNNANB	19	m4C	0.3571	5	14	163.8	298.2	NA	NA	NA
	vMAG_2nd_DW_s1_2_1	ARNNNNCKNCNNNNCNNNHNNNNNSM	10	m4C	0.4167	5	12	134.8	180.6	NA	NA	NA
	vMAG_2nd_DW_s1_6	GCTC	2	m4C	0.9793	142	145	332.26	106.79	NA	NA	NA
	vMAG_2nd_DW_s1_6	CCWGG	2	m4C	0.8562	137	160	209.08	112.68	NA	NA	NA
	vMAG_2nd_DW_s1_6	GGGGA	5	m6A	0.6842	13	19	158.92	125.62	NA	NA	NA
	vMAG_2nd_DW_s1_6	CAGNNNNNGTC	2	m6A	1	5	5	231.4	111.4	NA	NA	NA
	vMAG_2nd_DW_s1_6	GACNNNNNCTG	2	m6A	1	5	5	215	111	NA	NA	NA
	vMAG_2nd_DW_s1_6	GGANNNNNNNTTC	3	m6A	0.6667	8	12	141.25	125.75	NA	NA	NA
	vMAG_2nd_DW_s1_6	GNCTGNGCA	3	m4C	1	5	5	146.2	132.4	NA	NA	NA
	vMAG_2nd_DW_s1_6	ANNNNNNNNNNNNNNGAANNNNNNNTCC	18	m6A	1	5	5	137.6	123.4	NA	NA	NA
	vMAG_2nd_DW_s1_6	TNNNNANTNNNNNNNNCTNNNNNNNA	17	m5C	0.25	5	20	202	127.4	NA	NA	NA
	vMAG_2nd_DW_s1_6	ANNWNAANNTBNDNMNNC	18	m4C	0.2	5	25	129.8	117.6	NA	NA	NA
	vMAG_2nd_DW_s199_7	GTNNAC	5	m6A	0.9884	1107	1120	914.76	595.85	NA	NA	NA
	vMAG_2nd_DW_s199_7	TCANNNNNCTC	3	m6A	0.9699	129	133	984.05	595.78	NA	NA	NA
	vMAG_2nd_DW_s199_7	GAGNNNNNTGA	2	m6A	0.9774	130	133	966.63	594.16	NA	NA	NA
	vMAG_2nd_DW_s199_7	GTNNACC	6	m5C	0.4235	155	366	375.11	605.65	NA	NA	NA
	vMAG_2nd_DW_s199_7	GCGTNNNNGNNNNNGNNNGNCT	21	m5C	0.9412	16	17	786.62	580.69	NA	NA	NA
	vMAG_2nd_NSBR_s11_9	CCTYC	2	m4C	0.9086	328	361	466.95	364.38	NA	NA	NA
	vMAG_2nd_NSBR_s11_9	GANTC	2	m6A	0.9167	99	108	607.79	408.18	NA	NA	NA
	vMAG_2nd_NSBR_s11_9	CATCC	2	m6A	0.9508	58	61	598.91	415.22	NA	NA	NA
	vMAG_2nd_NSBR_s11_9	GAATT	3	m6A	0.9242	122	132	276.18	333.56	NA	NA	NA
	vMAG_2nd_NSBR_s11_9	CCTCT	2	m4C	0.9796	48	49	567.33	382.69	NA	NA	NA
	vMAG_2nd_NSBR_s11_9	GATC	2	m6A	1	34	34	757.65	357.59	NA	NA	NA
	vMAG_2nd_NSBR_s11_9	DCCCB	4	m4C	0.4417	288	652	262.94	457.59	NA	NA	NA
	vMAG_2nd_NSBR_s11_9	GCNGC	2	m4C	0.8293	68	82	383.81	470.96	NA	NA	NA
	vMAG_2nd_NSBR_s11_9	GCGC	4	m4C	0.8469	83	98	297.61	425.35	NA	NA	NA
	vMAG_2nd_NSBR_s11_9	GTNNAC	5	m6A	0.7411	83	112	314.05	491.72	NA	NA	NA
	vMAG_2nd_NSBR_s11_9	GWBAC	4	m6A	0.5199	144	277	244.47	536.11	NA	NA	NA
	vMAG_2nd_NSBR_s11_9	HNCCHGG	4	m4C	0.9706	33	34	474.76	378.52	NA	NA	NA
	vMAG_2nd_NSBR_s11_9	GGCC	3	m4C	0.9643	27	28	367.33	330.41	NA	NA	NA
	vMAG_2nd_NSBR_s11_9	GAATC	3	m6A	0.8276	24	29	397.29	417.5	NA	NA	NA
	vMAG_2nd_NSBR_s11_9	CCTCA	2	m4C	1	22	22	521.82	338.27	NA	NA	NA
	vMAG_2nd_NSBR_s11_9	CGCG	1	m4C	0.775	31	40	326.61	321.58	NA	NA	NA
	vMAG_2nd_NSBR_s11_9	GWCATNNNNNNNNNND	4	m6A	0.4048	51	126	182.37	565.67	NA	NA	NA
	vMAG_2nd_NSBR_s11_9	GCCCAG	3	m4C	0.875	14	16	214.43	363.14	NA	NA	NA
	vMAG_2nd_NSBR_s11_9	CCTCG	2	m4C	1	8	8	619.5	380	NA	NA	NA
	vMAG_2nd_NSBR_s11_9	GGTAAC	5	m6A	0.8333	5	6	422.4	460.4	NA	NA	NA
	vMAG_2nd_NSBR_s11_9	ANCAGCCNNNG	4	m6A	0.8333	5	6	359.2	660.4	NA	NA	NA
	vMAG_2nd_NSBR_s11_9	CAGCCNNNNNNCNNNNNNNNT	2	m6A	0.75	6	8	308.17	598.33	NA	NA	NA
	vMAG_2nd_NSBR_s11_9	AANNNNNNNAANNNNGNNCNNNNCA	19	m4C	1	5	5	272	644.4	NA	NA	NA
	vMAG_2nd_NSBR_s11_9	GTNNNNNNNNNNCNCBCNNNNTNNNNNNNNMT	15	m4C	0.8333	5	6	315	421.4	NA	NA	NA
	vMAG_2nd_NSBR_s11_9	MNNGNNNCNGVNNNANNNKNNAA	8	m5C	0.8571	6	7	253.33	508.67	NA	NA	NA
	vMAG_2nd_NSBR_s11_9	ACACTC	4	m4C	0.4412	15	34	181	542.93	NA	NA	NA
	vMAG_2nd_NSBR_s11_9	MGNNNANGMNNNANNNNCNNNNNNNNNNNRNA	18	m4C	1	5	5	253.8	437.6	NA	NA	NA
	vMAG_2nd_NSBR_s11_9	CACCCAC	5	m4C	0.75	6	8	258.33	285.67	NA	NA	NA
	vMAG_2nd_NSBR_s11_9	TNNNNNNNNNAGATNCG	13	m6A	0.8333	5	6	261	524.6	NA	NA	NA
	vMAG_2nd_NSBR_s11_9	YCNCCCVNNNNNNCNNNNNNAG	5	m4C	1	5	5	214.4	421.8	NA	NA	NA
	vMAG_2nd_NSBR_s11_9	GGNNNNNNNNNNNNNBNGAVNNNNNNCANNNA	19	m6A	0.7143	5	7	268	618.4	NA	NA	NA
	vMAG_2nd_NSBR_s11_9	ANNNNCNNNNCNNNCCCNNNNNNNA	16	m4C	0.75	6	8	299	656.67	NA	NA	NA
	vMAG_2nd_NSBR_s11_9	AANNAGATNNNNNNNNNNNC	20	m4C	0.5	6	12	371.17	341	NA	NA	NA
	vMAG_2nd_NSBR_s11_9	ANNNNNTCNNNNNNCCCNNTNNNNNNA	16	m4C	1	5	5	187.8	511.6	NA	NA	NA
	vMAG_2nd_NSBR_s11_9	ANNNNNNNTCAACCG	13	m4C	1	5	5	186.6	594	NA	NA	NA
	vMAG_2nd_NSBR_s11_9	TNNNNNNNNNNCANCNGNNNNNNCNNNNNNNG	15	m4C	1	5	5	179	472.2	NA	NA	NA
	vMAG_2nd_NSBR_s11_9	CNNNNNNNNNNNNNANACMNCNNGNNNNT	21	m4C	1	5	5	170.6	521	NA	NA	NA
	vMAG_2nd_NSBR_s11_9	GATAACNNNTNNNNNNNNNNNNG	5	m6A	1	5	5	170.4	477.2	NA	NA	NA
	vMAG_2nd_NSBR_s11_9	KNNNNNNNNNANNNNNNNCCCSNNNNNNNNTNNTNT	20	m4C	0.7143	5	7	228	489.4	NA	NA	NA
	vMAG_2nd_NSBR_s11_9	GCAGAGCNNNNNG	5	m6A	0.8333	5	6	197.6	561	NA	NA	NA
	vMAG_2nd_NSBR_s11_9	ANNNNNNNNNNGCNNNCCNNNTNNNNNNNC	18	m4C	1	5	5	165.8	492.6	NA	NA	NA
	vMAG_2nd_NSBR_s11_9	ANNNNNNNNNNNNCCNCNNNNNCNNNNAG	15	m4C	0.7143	5	7	214.2	596.6	NA	NA	NA
	vMAG_2nd_NSBR_s11_9	ACCGCNNCNNNNNNNNNNNNNNA	5	m4C	0.7778	7	9	203.57	576.29	NA	NA	NA
	vMAG_2nd_NSBR_s11_9	GGNACNCNG	4	m6A	0.625	5	8	213	611.8	NA	NA	NA
	vMAG_2nd_NSBR_s11_9	CGCCTGNNNA	4	m4C	0.5	6	12	211.83	491.5	NA	NA	NA
	vMAG_2nd_NSBR_s11_9	TNNGNNNNNNNTHNNNNNNNCNNYTNNNNNNNCNG	21	m4C	0.7143	5	7	182	556.6	NA	NA	NA
	vMAG_2nd_NSBR_s11_9	CNNNNNNNCNNNNNNNCNNNGNNNNAANNNNNNNA	17	m4C	0.8333	5	6	155	335.2	NA	NA	NA
	vMAG_2nd_NSBR_s11_9	TGCACCNC	5	m4C	0.6	6	10	172	571.83	NA	NA	NA
	vMAG_2nd_NSBR_s11_9	CGTGA	5	m6A	0.4615	6	13	186.67	546.67	NA	NA	NA
	vMAG_2nd_NSBR_s11_9	TNNNCNTNTNNNNNNNNANCNNNNNNNTNNNNNNNNNT	20	m4C	0.5556	5	9	180.8	460.8	NA	NA	NA
	vMAG_2nd_NSBR_s11_9	ANNNNNNGNCTNNNNANNNANNT	10	m4C	0.5455	6	11	269	577.83	NA	NA	NA
	vMAG_2nd_NSBR_s11_9	GACTCNNNNNNNNNNA	3	m4C	0.5	5	10	152.4	346.2	NA	NA	NA
	vMAG_2nd_NSBR_s11_9	TNNNNNNNNNNNCAACNNNNNNTNNNNNC	16	m4C	0.4545	5	11	166	423.8	NA	NA	NA
	vMAG_2nd_NSBR_s11_9	TTGCNGANT	7	m6A	0.6667	6	9	154.17	501.5	NA	NA	NA
	vMAG_2nd_NSBR_s11_9	TNNNNNNNNNNCCGCCA	15	m4C	0.5	5	10	131.4	613.8	NA	NA	NA
	vMAG_2nd_NSBR_s11_9	TTNNNNNNNTNCNNTNCNNNNNNNA	17	m5C	0.24	6	25	344	534.33	NA	NA	NA
	vMAG_2nd_NSBR_s126_2	CTNNAG	5	m6A	0.7843	1360	1734	351.18	247	NA	NA	NA
	vMAG_2nd_NSBR_s126_2	GATC	2	m6A	0.8346	858	1028	376.43	243.59	NA	NA	NA
	vMAG_2nd_NSBR_s126_2	ATAAA	5	m6A	0.5763	1462	2537	199.47	286.62	NA	NA	NA
	vMAG_2nd_NSBR_s126_2	CTAG	1	m4C	0.6989	520	744	303.7	238.74	NA	NA	NA
	vMAG_2nd_NSBR_s126_2	CCGA	4	m6A	0.7184	296	412	389.11	218.15	NA	NA	NA
	vMAG_2nd_NSBR_s126_2	DBGA	4	m6A	0.1411	1764	12501	234.51	244.94	NA	NA	NA
	vMAG_2nd_NSBR_s126_2	AGAGC	3	m6A	0.5586	205	367	201.02	271.4	NA	NA	NA
	vMAG_2nd_NSBR_s126_2	CGCG	1	m4C	0.5308	138	260	213.54	224.58	NA	NA	NA
	vMAG_2nd_NSBR_s126_2	TCGG	2	m4C	0.3568	147	412	166.79	243.26	NA	NA	NA
	vMAG_2nd_NSBR_s126_2	AGCAG	4	m6A	0.3459	128	370	156.25	282.29	NA	NA	NA
	vMAG_2nd_NSBR_s126_2	CCCG	3	m4C	0.3693	113	306	180.05	257.55	NA	NA	NA
	vMAG_2nd_NSBR_s126_2	CATATG	4	m6A	0.45	45	100	223.82	299.82	NA	NA	NA
	vMAG_2nd_NSBR_s126_2	CRACTB	4	m4C	0.2389	102	427	141.24	245.25	NA	NA	NA
	vMAG_2nd_NSBR_s1291_17_1	CCTC	2	m4C	0.3939	91	231	304.23	292.13	NA	NA	NA
	vMAG_2nd_NSBR_s1291_17_1	CCGG	1	m4C	0.54	27	50	365.11	291.33	NA	NA	NA
	vMAG_2nd_NSBR_s1291_17_1	WNNNNNGGWCCNNNNBNVB	10	m4C	0.8333	10	12	365.8	377.9	NA	NA	NA
	vMAG_2nd_NSBR_s1291_17_1	CGCG	1	m4C	0.3333	22	66	347.32	354.5	NA	NA	NA
	vMAG_2nd_NSBR_s1291_17_1	GCGC	4	m4C	0.3021	29	96	213.76	341.79	NA	NA	NA
	vMAG_2nd_NSBR_s1291_17_1	KNNNNNNNNNNCCWGG	13	m4C	1	7	7	280	180.71	NA	NA	NA
	vMAG_2nd_NSBR_s1291_17_1	GAATT	3	m6A	0.4318	19	44	179.32	371.16	NA	NA	NA
	vMAG_2nd_NSBR_s1291_17_1	CNNNNNNNNCNNNGNADANNNNNCNNNNT	10	m4C	1	5	5	227.6	282.2	NA	NA	NA
	vMAG_2nd_NSBR_s1291_17_1	SNCNNTNNNADNCTNNNNNNNNTNNNNT	13	m4C	0.7143	5	7	267.4	305.2	NA	NA	NA
	vMAG_2nd_NSBR_s1291_17_1	TNNWNNNNNNNNKNGCNCNNYNNNNNNNTNNNNNA	16	m4C	1	5	5	196.8	210.6	NA	NA	NA
	vMAG_2nd_NSBR_s1291_17_1	KNNANNHNNTCNRNNNNNNNTNNNNNNNTNT	11	m4C	0.8333	5	6	231	334.8	NA	NA	NA
	vMAG_2nd_NSBR_s1291_17_1	TNNNNNNNNNNSNHNTTNNNCNNNNNNNNNNNKNAC	21	m4C	1	5	5	193.8	254.6	NA	NA	NA
	vMAG_2nd_NSBR_s1291_17_1	TNNNAANNNNGNNNNNNNCNNNNNNNNNNNNANNNTT	19	m4C	0.8333	5	6	227.8	338.6	NA	NA	NA
	vMAG_2nd_NSBR_s1291_17_1	GANTC	2	m6A	0.3036	17	56	165.29	140.59	NA	NA	NA
	vMAG_2nd_NSBR_s1291_17_1	TNNNNNRNNNCNNNNAVNNCNMNNNNTNNG	20	m4C	1	5	5	188.6	321.8	NA	NA	NA
	vMAG_2nd_NSBR_s1291_17_1	CVCNKNGDNANNSNC	15	m4C	1	5	5	178.6	306	NA	NA	NA
	vMAG_2nd_NSBR_s1291_17_1	ANNNNNCNNNNNCTNTNNNNNNNANNNNG	13	m4C	0.8571	6	7	237.83	305.17	NA	NA	NA
	vMAG_2nd_NSBR_s1291_17_1	ANNNNNNNNNNTNNDHGTNANNNNDT	20	m6A	1	5	5	166.8	341.2	NA	NA	NA
	vMAG_2nd_NSBR_s1291_17_1	ANNNNNNNNNCNNTNTCNNNNNNNNNNTNNNNNNNG	17	m4C	0.7143	5	7	220.2	281.4	NA	NA	NA
	vMAG_2nd_NSBR_s1291_17_1	GNNNANNVNNYCNWNRNNNNNNNGNNNT	12	m4C	1	6	6	156.17	343.67	NA	NA	NA
	vMAG_2nd_NSBR_s1291_17_1	KNNNKCANNNNWNNNNNTTNGNA	6	m4C	0.8333	5	6	157.2	229.6	NA	NA	NA
	vMAG_2nd_NSBR_s1291_17_1	CNDCWASNTNNNNTNNG	4	m4C	1	5	5	133.2	249.6	NA	NA	NA
	vMAG_2nd_NSBR_s1291_17_1	TMNNNCNNNNNNHCCVNNVNNNNC	14	m4C	0.625	5	8	197.6	320.4	NA	NA	NA
	vMAG_2nd_NSBR_s1291_17_1	ANNCNNNNNNNNNNNNANNNCCNNNNNNNNNNNTNNNA	21	m5C	0.5	5	10	241.4	408.4	NA	NA	NA
	vMAG_2nd_NSBR_s1291_17_1	ANNMNNBNNKNCCNNGNNNNKNNNNNNNH	13	m4C	0.7143	5	7	170	333	NA	NA	NA
	vMAG_2nd_NSBR_s1291_17_1	CNNNTNNNNNNNNNACCCNNNNNNNNNNNNT	17	m4C	0.625	5	8	187.8	190.8	NA	NA	NA
	vMAG_2nd_NSBR_s1291_17_1	VNNNNNNNNNNRNNKCYCTNNNNNANNNNNNNNT	16	m4C	0.7143	5	7	144.2	325.8	NA	NA	NA
	vMAG_2nd_NSBR_s1291_17_1	CNNNCCCNANNA	6	m4C	0.3571	5	14	228.2	266.2	NA	NA	NA
	vMAG_2nd_NSBR_s1291_17_1	MBNGNNVNNNCNNNANNNNNNNYNNGNT	11	m5C	0.7143	5	7	112	200.8	NA	NA	NA
	vMAG_2nd_NSBR_s1291_17_1	CNNNNNCNNNTCANNNNNNNT	7	m4C	0.3571	5	14	147.8	243.4	NA	NA	NA
	vMAG_2nd_NSBR_s1291_17_1	KTDTANWNSRNNC	13	m4C	0.4	6	15	186.67	237.5	NA	NA	NA
	vMAG_2nd_NSBR_s1291_17_1	GNNNNNNNNNNANATNNNTNNNNNNNNNNNNT	14	m6A	0.2941	5	17	148.4	316.6	NA	NA	NA
	vMAG_2nd_NSBR_s16_1	TCGA	4	m6A	0.5541	41	74	154.9	65.68	NA	NA	NA
	vMAG_2nd_NSBR_s16_1	CTCGAG	1	m4C	0.6087	28	46	155.36	66.93	NA	NA	NA
	vMAG_2nd_NSBR_s16_1	CNCCACNGTG	6	m5C	1	6	6	163.33	69.17	NA	NA	NA
	vMAG_2nd_NSBR_s16_1	CNNNCNNNNNNNNNNGNNNACNGTNNNNNNNNNC	21	m4C	1	6	6	129.17	63.67	NA	NA	NA
	vMAG_2nd_NSBR_s16_1	ANNNNNNNACNGTCNNNNNNNNNG	10	m5C	0.75	6	8	121.5	73.33	NA	NA	NA
	vMAG_2nd_NSBR_s16_1	TCCCNNNNNGNGNCNNNNNNNNCNNNNNNG	14	m5C	0.4167	5	12	129.2	93.6	NA	NA	NA
	vMAG_2nd_NSBR_s16_1	GGNCACNGNGNNNNNNNNNNNNNNG	6	m5C	0.4167	5	12	113.2	66.6	NA	NA	NA
	vMAG_2nd_NSBR_s16_1	GNNNNCNNNCNNNNNNNGCNNCNNNNNGGNNNNC	19	m5C	0.2941	5	17	118.6	96.2	NA	NA	NA
	vMAG_2nd_NSBR_s16_1	GNNNNGNNGNNGCNNNNCNNNCNNNNC	13	m5C	0.1724	5	29	151.2	104.6	NA	NA	NA
	vMAG_2nd_NSBR_s16_1	CNNNNANNNNNGNNNCNNNNCNGNNNNNNNNNNNNNNNNC	21	m5C	0.1786	5	28	129	70.2	NA	NA	NA
	vMAG_2nd_NSBR_s16_66_1	TCGA	4	m6A	0.6923	36	52	173.08	83.44	NA	NA	NA
	vMAG_2nd_NSBR_s16_66_1	CTCGAG	1	m4C	0.8438	27	32	187.96	83.41	NA	NA	NA
	vMAG_2nd_NSBR_s16_66_1	GNNNNNNNNNNNNGGGACC	17	m6A	0.625	10	16	129.9	85.9	NA	NA	NA
	vMAG_2nd_NSBR_s16_66_1	GGATCT	5	m4C	0.7273	8	11	132.75	58.62	NA	NA	NA
	vMAG_2nd_NSBR_s16_66_1	AGATCNNNNNG	5	m5C	0.5	5	10	126	59.2	NA	NA	NA
	vMAG_2nd_NSBR_s16_66_1	CNTNCNGNNNCNNNNCNNNNNNNNNNNNCNG	11	m5C	0.4545	5	11	119	118.6	NA	NA	NA
	vMAG_2nd_NSBR_s1670_3	MNNNNNNNNNGATCVNNNNNNNNNNNHNNG	12	m6A	0.6	9	15	117.56	26.67	NA	NA	NA
	vMAG_2nd_NSBR_s1670_3	RNDNNNDDGATCNNNM	10	m6A	0.6	6	10	122.67	26.83	NA	NA	NA
	vMAG_2nd_NSBR_s1670_3	GNNNGATCNNNNNNGNNG	6	m6A	0.4545	5	11	120.4	27.8	NA	NA	NA
	vMAG_2nd_NSBR_s1670_3	GNNNNNNNNNNNNNNNNNNNCGCGSANNNNKNNNNC	21	m5C	0.3571	5	14	113.4	28.2	NA	NA	NA
	vMAG_2nd_NSBR_s1670_3	DNNNNNNNSNNNNCGCGNNNYNNNCNNNNNNNG	14	m5C	0.2941	5	17	132	29.4	NA	NA	NA
	vMAG_2nd_NSBR_s181_45_1	CTGCAGNNNNNNNNNNNNC	5	m6A	0.8333	5	6	110.8	85	NA	NA	NA
	vMAG_2nd_NSBR_s181_45_1	CNNNNNCNNNCNCDNNNNNGNNNNCNNGNNC	13	m5C	0.625	5	8	142	90	NA	NA	NA
	vMAG_2nd_NSBR_s181_79_1	TCGA	4	m6A	0.4318	19	44	259.42	156.58	NA	NA	NA
	vMAG_2nd_NSBR_s181_79_1	CTCGAG	1	m5C	0.7143	10	14	285.9	160.2	NA	NA	NA
	vMAG_2nd_NSBR_s181_79_1	TNNNNCNNCNNYNCNRNNNNANNNNNNNNNCNC	14	m5C	1	5	5	146	165	NA	NA	NA
	vMAG_2nd_NSBR_s181_79_1	GNNNNNGGNNNWNNGGNNCNTNNNNNNNNNNNNNNNNK	19	m5C	0.7143	5	7	188.6	160.4	NA	NA	NA
	vMAG_2nd_NSBR_s181_79_1	GNNNNNNNNNNNNNNGNNCANNAGNNNNNNNNNNG	19	m5C	0.7143	5	7	168	158.6	NA	NA	NA
	vMAG_2nd_NSBR_s181_79_1	GHNNGNNGNNNNGNMNCNNNANNNNNNNNNNNNC	17	m5C	0.7143	5	7	160.8	183.6	NA	NA	NA
	vMAG_2nd_NSBR_s181_79_1	GNNNNNNNNVNNNNNCCTCNSNNANNNNNG	17	m5C	1	5	5	116.8	167.8	NA	NA	NA
	vMAG_2nd_NSBR_s181_79_1	CNBNGNNNNNNGNNCNCNNMNNNNNNNCC	17	m5C	0.7143	5	7	152.6	174.4	NA	NA	NA
	vMAG_2nd_NSBR_s181_79_1	CNCNNCCNNNNNNAGGCG	17	m5C	0.625	5	8	152.2	161.2	NA	NA	NA
	vMAG_2nd_NSBR_s181_79_1	CNNGNGNNGNNNNNGNNNNCNNNGNNNNNNNNC	20	m5C	0.7143	5	7	132.2	176.6	NA	NA	NA
	vMAG_2nd_NSBR_s181_79_1	GNNNNNNNNNNNNNNNNNNCTNCNNNNNGNNCTNNT	20	m5C	0.5556	5	9	140.6	177.6	NA	NA	NA
	vMAG_2nd_NSBR_s181_79_1	GNNNNNCNNNNNCNCCNNCNNNNNNNNGNNNNNC	19	m5C	0.3125	5	16	153.8	175.6	NA	NA	NA
	vMAG_2nd_NSBR_s181_79_1	CNNNNNNGNNNTNNNNNNCCNNNNNNNCNNNNNNNC	20	m5C	0.2941	5	17	124	162.6	NA	NA	NA
	vMAG_2nd_NSBR_s181_79_1	CNNNNNGNNTNNNNCNGC	18	m5C	0.2	5	25	159.4	165.2	NA	NA	NA
	vMAG_2nd_NSBR_s1976_2	GCYACH	4	m6A	0.9241	73	79	337.81	152.34	NA	NA	NA
	vMAG_2nd_NSBR_s1976_2	RANCAGNNNND	5	m6A	0.8659	71	82	367.25	149.97	NA	NA	NA
	vMAG_2nd_NSBR_s1976_2	GANTC	2	m6A	0.9375	15	16	424.93	140.93	NA	NA	NA
	vMAG_2nd_NSBR_s1976_2	CCCG	3	m4C	0.597	40	67	171.2	150.03	NA	NA	NA
	vMAG_2nd_NSBR_s1976_2	CCNGG	2	m4C	0.8333	15	18	211.27	134.47	NA	NA	NA
	vMAG_2nd_NSBR_s1976_2	GATC	2	m6A	1	6	6	380.67	139	NA	NA	NA
	vMAG_2nd_NSBR_s1976_2	GGNCC	4	m4C	1	8	8	279.38	144.62	NA	NA	NA
	vMAG_2nd_NSBR_s1976_2	TNNATNNNNYNNAGCNMC	18	m4C	1	5	5	132.4	183.8	NA	NA	NA
	vMAG_2nd_NSBR_s1976_2	VSNVVNNNNNNNGCNACY	17	m4C	1	5	5	119	170.4	NA	NA	NA
	vMAG_2nd_NSBR_s204_14	CCTCGANGNCC	2	m4C	0.5	11	22	175.82	56.27	NA	NA	NA
	vMAG_2nd_NSBR_s204_14	GGNNCTCGANGNNNNNNNNNNNNNG	9	m6A	0.5294	9	17	158.89	54.11	NA	NA	NA
	vMAG_2nd_NSBR_s204_14	GNNTCGANNNNNNNCNNC	7	m6A	0.5556	5	9	150.8	62	NA	NA	NA
	vMAG_2nd_NSBR_s204_14	GNNNNNNNNCCTCGAGNNNNNNC	11	m4C	0.3529	6	17	171.83	63.83	NA	NA	NA
	vMAG_2nd_NSBR_s204_14	ACCGTNNNNNNC	2	m5C	0.1852	5	27	158.8	51.2	NA	NA	NA
	vMAG_2nd_NSBR_s204_4	TCGA	4	m6A	0.7429	104	140	201.81	98.17	NA	NA	NA
	vMAG_2nd_NSBR_s204_4	CTCGAG	1	m4C	0.9032	56	62	221.64	98.57	NA	NA	NA
	vMAG_2nd_NSBR_s204_4	GTCCTC	4	m4C	0.5323	33	62	217.3	85.15	NA	NA	NA
	vMAG_2nd_NSBR_s204_4	GNNNNNGNNNNNCNNCTGNNNNNNNANNNNNNNNNC	16	m5C	0.5556	5	9	117.2	105	NA	NA	NA
	vMAG_2nd_NSBR_s204_4	CNGNNNNNNNNNNNNNNNNGCNNNANNNNCNNNNNG	21	m5C	0.2778	5	18	141.8	105.4	NA	NA	NA
	vMAG_2nd_NSBR_s204_4	CNNGNNCNNGNNNNCNGNNNNNNNGG	15	m5C	0.2273	5	22	129.6	157.8	NA	NA	NA
	vMAG_2nd_NSBR_s204_4	CNNNNNCCNGNNNNNNCNNNNNGNNGNNNNNNNNNNG	17	m5C	0.1515	5	33	140.6	159.4	NA	NA	NA
	vMAG_2nd_NSBR_s2371_37	CCTCGAG	2	m5C	1	21	21	365.14	122.14	NA	NA	NA
	vMAG_2nd_NSBR_s2371_37	CTCGA	5	m6A	0.8378	31	37	263.35	109.35	NA	NA	NA
	vMAG_2nd_NSBR_s2371_37	GATCT	4	m4C	0.5152	17	33	194.06	123.12	NA	NA	NA
	vMAG_2nd_NSBR_s2371_37	CACNNNNNCTCC	2	m6A	1	6	6	229.17	134	NA	NA	NA
	vMAG_2nd_NSBR_s2371_37	CGGNNNNNGNCNNNNNCCNNNNNNGG	18	m5C	1	5	5	140.6	126.6	NA	NA	NA
	vMAG_2nd_NSBR_s2371_37	CNNGANATCC	9	m5C	0.7143	5	7	179.4	133.4	NA	NA	NA
	vMAG_2nd_NSBR_s2371_37	CNCNNTGNGNNNGNC	15	m4C	0.4615	6	13	197.83	109.67	NA	NA	NA
	vMAG_2nd_NSBR_s2371_37	GGATCC	5	m4C	0.8333	5	6	117.8	133.8	NA	NA	NA
	vMAG_2nd_NSBR_s2371_37	GNNNNNGCCNNNGNNCNNNNCNA	8	m5C	0.7143	5	7	134.6	125.4	NA	NA	NA
	vMAG_2nd_NSBR_s2371_37	GNNNNNNNNNGCANNGNCNNNNNNNCC	12	m5C	0.625	5	8	132.8	124.8	NA	NA	NA
	vMAG_2nd_NSBR_s2371_37	GNNNNNNNGAGNNGNNGNGCNNNNG	10	m6A	0.4286	6	14	144.33	83.17	NA	NA	NA
	vMAG_2nd_NSBR_s2371_37	CNWNANNNNNNNNGNNMNCNNCNNNNNCNNNNNNNNC	19	m5C	0.5556	5	9	133.4	115.8	NA	NA	NA
	vMAG_2nd_NSBR_s2371_37	GNSNNNNNNNNCCNNNTSCNNNANNNNNNNNNC	19	m5C	0.3846	5	13	130.2	132.2	NA	NA	NA
	vMAG_2nd_NSBR_s2371_37	GNNCCNNNNNNNNCNNNNCCNNNNNNCNNNNC	19	m5C	0.3125	5	16	126.4	122	NA	NA	NA
	vMAG_2nd_NSBR_s2371_37	ANNGNNNNCNNNNNNCNCNNNNNNNNNNNNNGG	18	m5C	0.2778	5	18	133.8	130.2	NA	NA	NA
	vMAG_2nd_NSBR_s2371_37	GNNNNNNNNNNNGNNNNNCNNGGNNNGNC	19	m5C	0.2632	5	19	121.4	119.4	NA	NA	NA
	vMAG_2nd_NSBR_s2371_37	CNNNNNNNNNGGNNNNNNCNNNNNNNGNNNT	19	m5C	0.1613	5	31	138.6	134.2	NA	NA	NA
	vMAG_2nd_NSBR_s247_38	CTNNAG	5	m6A	0.5262	341	648	301.77	136.01	NA	NA	NA
	vMAG_2nd_NSBR_s247_38	ATAAA	5	m6A	0.45	405	900	221.21	146.26	NA	NA	NA
	vMAG_2nd_NSBR_s247_38	GATC	2	m6A	0.5257	184	350	247.39	126.68	NA	NA	NA
	vMAG_2nd_NSBR_s247_38	CTAG	1	m4C	0.5	124	248	237.15	139.94	NA	NA	NA
	vMAG_2nd_NSBR_s247_38	CCGA	4	m6A	0.5846	76	130	256.22	114.76	NA	NA	NA
	vMAG_2nd_NSBR_s247_38	AGAGC	3	m6A	0.4248	48	113	178.6	149.17	NA	NA	NA
	vMAG_2nd_NSBR_s247_38	CATATG	4	m6A	0.5294	18	34	267.78	159.22	NA	NA	NA
	vMAG_2nd_NSBR_s247_38	TCGA	4	m6A	0.2955	39	132	199.74	137.62	NA	NA	NA
	vMAG_2nd_NSBR_s247_38	CGCG	1	m4C	0.3243	24	74	179.96	145.17	NA	NA	NA
	vMAG_2nd_NSBR_s247_38	TCGG	2	m4C	0.2231	29	130	139.03	141.72	NA	NA	NA
	vMAG_2nd_NSBR_s247_38	GCNNYNNNNNNRANGMNNNTT	13	m6A	0.7143	5	7	246.8	163.6	NA	NA	NA
	vMAG_2nd_NSBR_s247_38	ANNNCCCGCNNNNNNNNNNNNNNA	7	m4C	1	5	5	161.6	157	NA	NA	NA
	vMAG_2nd_NSBR_s247_38	CNNNNNNNNNNTNNNNGANNNNANNNNNNATNNA	18	m6A	0.625	5	8	221.4	183.4	NA	NA	NA
	vMAG_2nd_NSBR_s247_38	TNNNNNTNATGANNNNNNNNNNNNNATNT	12	m6A	1	5	5	138.6	150.4	NA	NA	NA
	vMAG_2nd_NSBR_s247_38	TNTNNNTTNNNNNNNNGANNNNNNTNNNANNNNNNNNG	18	m6A	0.7143	5	7	187.4	193.4	NA	NA	NA
	vMAG_2nd_NSBR_s247_38	CNNNNNNNNAGCAGNNNNNNNNNC	13	m6A	0.7	7	10	133.43	165.57	NA	NA	NA
	vMAG_2nd_NSBR_s247_38	ANNANANNANNNANNNANNNTNANNNNNNNNNNNNT	17	m6A	0.625	5	8	193	188.4	NA	NA	NA
	vMAG_2nd_NSBR_s247_38	TNNNNNAAANTCANNNNNNNANNNNNNNNNNT	21	m6A	0.625	5	8	183.6	188.2	NA	NA	NA
	vMAG_2nd_NSBR_s247_38	TNANNNNNNCNNNNANNNTNANNNANNNANT	15	m6A	0.8333	5	6	120.2	169.2	NA	NA	NA
	vMAG_2nd_NSBR_s247_38	ANNNNNNNNNNNNTATGANNNNNNNANNNNNNNNNT	18	m6A	0.5556	5	9	171.4	170.8	NA	NA	NA
	vMAG_2nd_NSBR_s247_38	ANCNTNNNNNTGANNNNNNNNNANNNNT	13	m6A	0.75	6	8	205.67	179.33	NA	NA	NA
	vMAG_2nd_NSBR_s247_38	ANNTNNNNNNNNNNNNNNTNAVCANANNNNV	21	m6A	0.3571	5	14	194.6	178	NA	NA	NA
	vMAG_2nd_NSBR_s247_38	ANNNNNNNNNNNNNNNNANNNANTNTNTNNNNGNNT	18	m6A	0.3846	5	13	151	142.2	NA	NA	NA
	vMAG_2nd_NSBR_s247_38	GANNANANNNNNNNNNNANNNNNNNNNNNNANNTNNNT	18	m6A	0.3529	6	17	191.67	151.83	NA	NA	NA
	vMAG_2nd_NSBR_s247_38	AGCGAC	5	m6A	0.3571	5	14	155.4	139	NA	NA	NA
	vMAG_2nd_NSBR_s247_38	CNNNNAANNTNTNNNNAGNNNNT	17	m6A	0.4	6	15	152.67	123.33	NA	NA	NA
	vMAG_2nd_NSBR_s247_38	TTNNNNNANNNNAKANNNNNCNNNNNNNNNNNNMNNNNA	21	m4C	0.3125	5	16	157.8	130	NA	NA	NA
	vMAG_2nd_NSBR_s247_38	CNNNNNNNNNGANNNNNNNNNCNNANNNNNC	12	m6A	0.3571	5	14	138.4	162.6	NA	NA	NA
	vMAG_2nd_NSBR_s247_38	ANNNNNNNNNNNNNNNNNNNAANNANNNANNNNNNCANA	21	m6A	0.2632	5	19	164.6	139.4	NA	NA	NA
	vMAG_2nd_NSBR_s247_38	ANNNTANNNNNNNNNNNNCNNGNNNNNANNA	19	m4C	0.3	6	20	171	120.17	NA	NA	NA
	vMAG_2nd_NSBR_s3874_39	GGGATCCNNNNNNNNG	6	m4C	0.5385	7	13	128.71	81.29	NA	NA	NA
	vMAG_2nd_NSBR_s3874_39	CNNCNCNNTNCNCNNNNCCC	1	m5C	0.7143	5	7	131.2	114.2	NA	NA	NA
	vMAG_2nd_NSBR_s3874_39	MNNSCCNNNNNGNKNCAG	16	m4C	0.2632	5	19	142.8	123.4	NA	NA	NA
	vMAG_2nd_NSBR_s3874_39	TCGA	4	m6A	0.25	6	24	119.33	59.5	NA	NA	NA
	vMAG_2nd_NSBR_s530_12	CCGG	1	m4C	1	130	130	631.47	599.19	NA	NA	NA
	vMAG_2nd_NSBR_s530_12	GGWCC	4	m4C	0.9286	143	154	496.94	600.77	NA	NA	NA
	vMAG_2nd_NSBR_s530_12	GANTC	2	m6A	0.9091	80	88	474.24	589.2	NA	NA	NA
	vMAG_2nd_NSBR_s530_12	CCTC	2	m4C	0.3914	200	511	296.01	613.6	NA	NA	NA
	vMAG_2nd_NSBR_s530_12	CGCG	1	m4C	0.8452	71	84	408.69	618.32	NA	NA	NA
	vMAG_2nd_NSBR_s530_12	CCWGGNNNNNNNB	2	m4C	0.7778	35	45	436.03	668.14	NA	NA	NA
	vMAG_2nd_NSBR_s530_12	CTAG	1	m4C	0.8571	12	14	467.25	363.75	NA	NA	NA
	vMAG_2nd_NSBR_s530_12	GAATC	3	m6A	0.8333	15	18	377.27	635.73	NA	NA	NA
	vMAG_2nd_NSBR_s530_12	BNNNNBCCKGGNNNNNNAA	8	m4C	1	5	5	454.8	656.8	NA	NA	NA
	vMAG_2nd_NSBR_s530_12	GAATT	3	m6A	0.4318	19	44	219.47	657.16	NA	NA	NA
	vMAG_2nd_NSBR_s530_12	TNNNNANNNANCNNWACANNC	21	m4C	0.8333	5	6	406.6	590.6	NA	NA	NA
	vMAG_2nd_NSBR_s530_12	TCGANNNNNNNNNNNNNNNNG	2	m4C	1	6	6	251.17	448.17	NA	NA	NA
	vMAG_2nd_NSBR_s530_12	GNNNNNNNNANNNNKNGACKBNNC	19	m4C	1	5	5	297	509	NA	NA	NA
	vMAG_2nd_NSBR_s530_12	CTNNANGNNMNNGNNANNNCT	20	m4C	1	5	5	256.4	692.6	NA	NA	NA
	vMAG_2nd_NSBR_s530_12	CNCNNNANNNNNNNNNNGNNCNCANNNNNNC	21	m5C	1	5	5	247.8	570	NA	NA	NA
	vMAG_2nd_NSBR_s530_12	ANNNNNNCCNGNNCNANNNNNNNNNNT	9	m5C	0.8333	5	6	279.2	703.8	NA	NA	NA
	vMAG_2nd_NSBR_s530_12	TNNNANAGNNCTNNNNNANNNNNNNNANG	11	m4C	0.8333	5	6	262.6	650	NA	NA	NA
	vMAG_2nd_NSBR_s530_12	BNNDNNVNNNNNDCCCCV	16	m4C	0.3294	28	85	194.32	499	NA	NA	NA
	vMAG_2nd_NSBR_s530_12	ANNNGNNNNNNNANNNCNCNNNNANNNNNNGNNNNNG	19	m5C	1	5	5	204.8	623.8	NA	NA	NA
	vMAG_2nd_NSBR_s530_12	GNNNNNTCNNANNNNNGNCNNNNNNNT	19	m5C	0.8333	5	6	238.2	654.2	NA	NA	NA
	vMAG_2nd_NSBR_s530_12	AANNTTGNGNC	11	m4C	0.625	5	8	302	639.4	NA	NA	NA
	vMAG_2nd_NSBR_s530_12	GGCCNNNNNNNNNNNNT	3	m4C	0.625	5	8	300.8	646	NA	NA	NA
	vMAG_2nd_NSBR_s530_12	TNNNNNNNNNNNNNNCGCTMNNNNNRNNNTNNNNNA	18	m5C	0.8333	5	6	224	689.8	NA	NA	NA
	vMAG_2nd_NSBR_s530_12	ANNNNNNNNTNNNNNNNNCCCCANNNNNC	21	m4C	1	5	5	185.6	616.2	NA	NA	NA
	vMAG_2nd_NSBR_s530_12	TNNNNNNNNNNCGCNCNNNNNCNNNNNNNNTNNC	14	m4C	0.8333	5	6	183.8	655.2	NA	NA	NA
	vMAG_2nd_NSBR_s530_12	GAAGAANNNNANNNNNNNNNNNNNC	6	m6A	0.8333	5	6	182	515.2	NA	NA	NA
	vMAG_2nd_NSBR_s530_12	TNSCNNNYNCNSCNNCNK	16	m5C	0.5833	7	12	173.57	550.86	NA	NA	NA
	vMAG_2nd_NSBR_s530_12	ANNNNNNNNNGGWCCCNAB	15	m4C	1	5	5	147.6	689.8	NA	NA	NA
	vMAG_2nd_NSBR_s530_12	GCNNNNNGNANRANNNNCNNNNNNNNNNNNHNG	18	m4C	0.7143	5	7	158.4	603.6	NA	NA	NA
	vMAG_2nd_NSBR_s530_12	CNNNNNNNNCNCCCCTNNNNNNNNNNNA	14	m4C	0.7143	5	7	107.6	465.8	NA	NA	NA
	vMAG_2nd_NSBR_s530_12	GNNCCGNNNNNNTNT	5	m4C	0.3571	5	14	183.6	620.2	NA	NA	NA
	vMAG_2nd_NSBR_s530_12	TNNNGNNNNTNNNTNNGCNC	20	m5C	0.3571	5	14	183.6	456.6	NA	NA	NA
	vMAG_2nd_NSBR_s5605_4	TCGA	4	m6A	0.6616	307	464	249.44	146.82	NA	NA	NA
	vMAG_2nd_NSBR_s5605_4	CTCGAG	1	m4C	0.732	183	250	255.71	138.7	NA	NA	NA
	vMAG_2nd_NSBR_s5605_4	GNGNNNNGNNNNGNNNGNNNCNNNAGNNNNNNNC	21	m5C	1	5	5	213.2	170.8	NA	NA	NA
	vMAG_2nd_NSBR_s5605_4	GNNNNNNNNNNNNGNNGNNNCNNNNANNANCCNG	21	m5C	1	5	5	177.8	210	NA	NA	NA
	vMAG_2nd_NSBR_s5605_4	GNNNNNNTNNNGGATCC	16	m4C	1	5	5	165	214.2	NA	NA	NA
	vMAG_2nd_NSBR_s5605_4	CNTCNGGCGNNNNNGNNNNT	8	m5C	1	5	5	164	258.6	NA	NA	NA
	vMAG_2nd_NSBR_s5605_4	CGCNNCCNNNNNNGGCT	16	m5C	1	5	5	161.8	215	NA	NA	NA
	vMAG_2nd_NSBR_s5605_4	ANNNCGNNNGNNCGNNNCNG	18	m5C	1	5	5	158.8	176	NA	NA	NA
	vMAG_2nd_NSBR_s5605_4	CNNGNNNNNNNCNGNCACNNNGA	18	m5C	0.8333	5	6	175.4	155	NA	NA	NA
	vMAG_2nd_NSBR_s5605_4	CNNNCNNNNTNNNNAGNNAT	19	m6A	1	5	5	143.2	124.2	NA	NA	NA
	vMAG_2nd_NSBR_s5605_4	GCNNNNNNNGNNNNNNNCGNNNNNGNGNNNNGNNNG	18	m5C	1	5	5	134.6	198	NA	NA	NA
	vMAG_2nd_NSBR_s5605_4	GNNNNNCCTNGNNNNNCNCNGNNNNNNNNNNNNNC	19	m5C	0.8333	5	6	141	263.4	NA	NA	NA
	vMAG_2nd_NSBR_s5605_4	CNNNNNGNNNNNNNNNGNNCNGNNNNNNCNCANNNNC	20	m5C	0.8333	5	6	140.2	246.2	NA	NA	NA
	vMAG_2nd_NSBR_s5605_4	TNNNNNNNGGATCNNNNNNNTNNNC	13	m4C	0.8333	5	6	134.8	140.6	NA	NA	NA
	vMAG_2nd_NSBR_s5605_4	GNNNNCNNNNNNNNCNGCNNNNNNANNTNNNNCC	18	m5C	0.7143	5	7	148.2	163	NA	NA	NA
	vMAG_2nd_NSBR_s5605_4	CNNNGNNNNCNCNNNNCNGNGNNTNNNNNNNNC	17	m5C	0.7143	5	7	140.8	208.6	NA	NA	NA
	vMAG_2nd_NSGRN_s15_38_1	GCGCGCNNNNNNNCNNNNNNNNNNNC	6	m5C	1	5	5	138.4	65.2	NA	NA	NA
	vMAG_2nd_NSGRN_s15_38_1	CNNNNNNCNNYNNHNCGCRC	20	m5C	0.625	5	8	145.6	58.2	NA	NA	NA
	vMAG_2nd_NSGRN_s15_38_1	ANNNNNNNNGCGCTNNNNNNNNNNNT	13	m4C	0.625	5	8	129.6	61.4	NA	NA	NA
	vMAG_2nd_NSGRN_s15_38_1	CNNNNNNNNNNNGCGCNNCNNNNNNNNNCNNNNC	16	m5C	0.5	5	10	126.4	50	NA	NA	NA
	vMAG_2nd_NSGRN_s15_43_1	VNNGCGCH	7	m4C	0.2337	197	843	148.74	70.5	NA	NA	NA
	vMAG_2nd_NSGRN_s15_43_1	TNNGCGCNNNNNNNNNGNANNNGNC	7	m4C	1	5	5	153	60.2	NA	NA	NA
	vMAG_2nd_NSGRN_s15_43_1	GNNNNNNNNNTNGAGCTNGNNNNG	16	m4C	0.8571	6	7	121	82.5	NA	NA	NA
	vMAG_2nd_NSGRN_s15_43_1	CNNNNNNNNNTNNNGCGCGNNGNNNNNNNNNNC	18	m5C	1	5	5	122.4	76.2	NA	NA	NA
	vMAG_2nd_NSGRN_s15_43_1	CNNNNNNNNNNTNGGCGCNNNNNNNA	18	m4C	0.7143	5	7	148	74.2	NA	NA	NA
	vMAG_2nd_NSGRN_s15_43_1	BNNNNNNNGNNNNTNNGMGCNNNNNNYNNNNNG	20	m4C	0.5833	7	12	124.86	73.29	NA	NA	NA
	vMAG_2nd_NSGRN_s15_43_1	GNNNNGNNNNNNNNNGCGCNNNNNNNNNNNCNNGNNNG	19	m4C	0.8333	5	6	120	69	NA	NA	NA
	vMAG_2nd_NSGRN_s15_43_1	CNAGCTCNNNNCNNNNNNNNNNG	5	m4C	0.4545	5	11	128.8	77.6	NA	NA	NA
	vMAG_2nd_NSGRN_s15_43_1	CNNNNCNNNTNNGNGCT	16	m4C	0.3333	5	15	142.2	68.4	NA	NA	NA
	vMAG_2nd_NSGRN_s15_43_1	GCCNSGGCCC	8	m4C	0.3125	5	16	126.2	71	NA	NA	NA
	vMAG_2nd_NSGRN_s15_43_1	GCGCGNCNNNNNNNNNNA	4	m4C	0.1818	6	33	138.67	79	NA	NA	NA
	vMAG_2nd_NSGRN_s15_43_1	GNNNNCNNGCKNNNNCNNNNGCNNNNNC	10	m5C	0.2083	5	24	139.8	84.6	NA	NA	NA
	vMAG_2nd_NSGRN_s15_43_1	GNNNMNNNNCNNNCHNNGCNNNNNGNNNNNNNG	14	m4C	0.2174	5	23	121	109.6	NA	NA	NA
	vMAG_2nd_NSGRN_s15_60_1	WNNNNNNCACGCNCMS	12	m5C	0.1852	5	27	144.8	64.4	NA	NA	NA
	vMAG_2nd_NSGRN_s21_11_1	CCNGNTNNNNNGCNNC	13	m5C	0.1515	5	33	122.8	86.6	NA	NA	NA
	vMAG_2nd_NSGRN_s51_9_1	KNNNNNKCGCWNKNNNNNSNNNNNNA	10	m4C	0.5556	5	9	117.4	57	NA	NA	NA
	vMAG_2nd_NSGRN_s810_2	GATC	2	m6A	0.6806	392	576	134.57	54.89	NA	NA	NA
	vMAG_2nd_NSGRN_s810_2	SCCNNNNYNNNNNGADTC	15	m6A	1	5	5	181	61.2	NA	NA	NA
	vMAG_2nd_NSGRN_s810_2	RNNNMNYNNNNNGANTCKNNNNR	14	m6A	0.2778	5	18	168	59.6	NA	NA	NA
	vMAG_2nd_NSGRY_s1835_3	CCGG	1	m4C	0.6591	87	132	168.02	93.21	NA	NA	NA
	vMAG_2nd_NSGRY_s1835_3	GTAC	3	m6A	0.5182	57	110	136.42	79.93	NA	NA	NA
	vMAG_2nd_NSGRY_s1835_3	ANNNGCAGANNNNNNANNNT	7	m6A	1	6	6	158	79	NA	NA	NA
	vMAG_2nd_NSGRY_s1835_3	GNNNNTNNTNNNNNNNNNTCKATNNNNNNNNNNT	20	m4C	1	5	5	178.8	242.4	NA	NA	NA
	vMAG_2nd_NSGRY_s1835_3	TNNNNNTNNNNNNTNNCCTCNNNNNNNNNNNNNNNNNC	18	m4C	1	5	5	164.6	232.6	NA	NA	NA
	vMAG_2nd_NSGRY_s1835_3	CCTCNNNNNNNTNNNNAANNNA	2	m4C	0.7143	5	7	174	266.2	NA	NA	NA
	vMAG_2nd_NSGRY_s1835_3	TNNNNNNNNNNNNNNNNGCAGATNNT	20	m6A	0.8333	5	6	151	75.8	NA	NA	NA
	vMAG_2nd_NSGRY_s1835_3	TNNNNNNNNNNNNCNNCCTCNNNNNNNG	18	m4C	1	5	5	108.6	207.4	NA	NA	NA
	vMAG_2nd_NSGRY_s1835_3	TNNNNANNNNNRGNABNNNNNNNYNNNAC	15	m6A	0.5556	5	9	183	150.6	NA	NA	NA
	vMAG_2nd_NSGRY_s1835_3	GNNNNNNNNNNNTNNCCTCNNT	17	m4C	0.8571	6	7	126.67	265.5	NA	NA	NA
	vMAG_2nd_NSGRY_s1835_3	ANNNNNNNNNGCAGNNNNNNNAG	13	m6A	0.625	5	8	136.2	85.8	NA	NA	NA
	vMAG_2nd_NSGRY_s1835_3	TNNNNNANNNNNNNNNTCGANNNNNNNNNT	18	m4C	0.5556	5	9	150.6	233.4	NA	NA	NA
	vMAG_2nd_NSGRY_s1835_3	TNNNNNNNGCAGNNNNNNNNNNNG	11	m6A	0.3333	6	18	127	89.83	NA	NA	NA
	vMAG_2nd_NSGRY_s1835_3	ANNNNNNNNNNNNNNNNNNCCTNNNNNNNNNNNNANNG	21	m4C	0.1667	5	30	152.2	240.2	NA	NA	NA
	vMAG_2nd_NSGRY_s206_22	CCGG	1	m4C	0.6833	82	120	181.72	122.45	NA	NA	NA
	vMAG_2nd_NSGRY_s206_22	GTAC	3	m6A	0.5333	32	60	149.44	116.59	NA	NA	NA
	vMAG_2nd_NSGRY_s206_22	CCTC	2	m4C	0.3242	59	182	125.58	140.88	NA	NA	NA
	vMAG_2nd_NSGRY_s4_1	CCGG	1	m4C	0.331	47	142	152.34	96.83	NA	NA	NA
	vMAG_2nd_NSGRY_s4_11	GTAC	3	m6A	1	6	6	264.83	272.17	NA	NA	NA
	vMAG_2nd_NSGRY_s4_11	DNSVCCNKGNSNC	13	m5C	0.625	5	8	396.2	333.4	NA	NA	NA
	vMAG_2nd_NSGRY_s4_11	ANNNNNNNNNNNCCGGG	13	m4C	1	6	6	133	251	NA	NA	NA
	vMAG_2nd_NSGRY_s4_11	CNNNNNNNNNCRNCTNNBCANNNNNA	14	m5C	1	5	5	144.4	215.4	NA	NA	NA
	vMAG_2nd_NSGRY_s4_11	TNNNNNNRNNYNRNCTTDNC	20	m5C	0.4545	5	11	237.6	301.2	NA	NA	NA
	vMAG_2nd_NSGRY_s4_11	VDNNCNNTANYKSC	14	m4C	0.3333	5	15	218.2	178	NA	NA	NA
	vMAG_2nd_NSGRY_s4_11	GGCNNNNTNNC	3	m5C	0.1786	5	28	121.8	273	NA	NA	NA
	vMAG_2nd_NSGRY_s4_3	CCGG	1	m4C	0.9766	543	556	554.1	456.27	NA	NA	NA
	vMAG_2nd_NSGRY_s4_3	GANTC	2	m6A	0.9947	378	380	767.5	438.16	NA	NA	NA
	vMAG_2nd_NSGRY_s4_3	GGNCC	4	m4C	0.8146	738	906	397.69	467.04	NA	NA	NA
	vMAG_2nd_NSGRY_s4_3	CCWGG	2	m4C	0.8308	329	396	496.35	447.25	NA	NA	NA
	vMAG_2nd_NSGRY_s4_3	CGCG	1	m4C	0.8628	390	452	403.07	470.76	NA	NA	NA
	vMAG_2nd_NSGRY_s4_3	GDGCHC	4	m4C	0.3522	286	812	966.08	656.47	NA	NA	NA
	vMAG_2nd_NSGRY_s4_3	SNNCAGB	5	m6A	0.28	518	1850	180.95	423.01	NA	NA	NA
	vMAG_2nd_NSGRY_s4_3	CCTC	2	m4C	0.1562	463	2964	322.37	479.48	NA	NA	NA
	vMAG_2nd_NSGRY_s4_3	GATC	2	m6A	1	22	22	886.09	515.14	NA	NA	NA
	vMAG_2nd_NSGRY_s4_3	GRAAC	4	m6A	0.3158	264	836	207.31	665.95	NA	NA	NA
	vMAG_2nd_NSGRY_s4_3	GNCRGA	6	m6A	0.393	248	631	210.42	372.04	NA	NA	NA
	vMAG_2nd_NSGRY_s4_3	TCGA	2	m4C	0.7049	86	122	236.48	469.59	NA	NA	NA
	vMAG_2nd_NSGRY_s4_3	CTAG	1	m4C	0.7692	40	52	469.55	391.82	NA	NA	NA
	vMAG_2nd_NSGRY_s4_3	WGRCAG	5	m6A	0.2972	151	508	256.22	675.36	NA	NA	NA
	vMAG_2nd_NSGRY_s4_3	GACTC	3	m4C	0.5676	63	111	315.9	544.63	NA	NA	NA
	vMAG_2nd_NSGRY_s4_3	GAAC	4	m4C	0.1723	182	1056	163.57	628.37	NA	NA	NA
	vMAG_2nd_NSGRY_s4_5_1	CCTC	2	m4C	0.8081	278	344	317.48	172.23	NA	NA	NA
	vMAG_2nd_NSGRY_s4_5_1	CATG	2	m6A	0.6649	125	188	239.54	156.94	NA	NA	NA
	vMAG_2nd_NSGRY_s4_5_1	GATC	2	m6A	0.4962	131	264	258.69	184.28	NA	NA	NA
	vMAG_2nd_NSGRY_s4_5_1	GCTTC	2	m4C	0.6777	82	121	275.05	184.73	NA	NA	NA
	vMAG_2nd_NSGRY_s4_5_1	CCNGG	2	m4C	0.5969	117	196	205.83	186.13	NA	NA	NA
	vMAG_2nd_NSGRY_s4_5_1	CCC	2	m4C	0.2793	269	963	157.23	208.42	NA	NA	NA
	vMAG_2nd_NSGRY_s4_5_1	GTNAC	4	m6A	0.6406	41	64	245.98	134.73	NA	NA	NA
	vMAG_2nd_NSGRY_s4_5_1	GGCC	3	m4C	0.4898	48	98	177.9	213.4	NA	NA	NA
	vMAG_2nd_NSGRY_s4_5_1	GCNGC	2	m4C	0.5	39	78	186.9	157.87	NA	NA	NA
	vMAG_2nd_NSGRY_s4_5_1	GANTC	2	m6A	0.3205	50	156	198.44	210.82	NA	NA	NA
	vMAG_2nd_NSGRY_s4_5_1	TCGA	2	m4C	0.4265	29	68	174.03	182.17	NA	NA	NA
	vMAG_2nd_NSGRY_s4_5_1	GNNNNNNNNNNNNNNNGGCCTGANNNNNNT	20	m5C	0.8235	14	17	158.64	231.93	NA	NA	NA
	vMAG_2nd_NSGRY_s4_5_1	GTNNAC	5	m6A	0.2955	26	88	199.15	175.31	NA	NA	NA
	vMAG_2nd_NSGRY_s4_5_1	ANNNNNNNNNNNNGCNNATNNNGCNNNNNNNA	15	m4C	1	7	7	138.57	235.57	NA	NA	NA
	vMAG_2nd_NSGRY_s4_5_1	TTNNTNNNGTACNNA	11	m6A	1	5	5	190.4	110.2	NA	NA	NA
	vMAG_2nd_NSGRY_s4_5_1	ANNNNNNGTACNNNNNNNNNNNT	10	m6A	0.8571	6	7	178.5	135	NA	NA	NA
	vMAG_2nd_NSGRY_s4_5_1	ACCGG	2	m4C	0.6	6	10	192.17	157	NA	NA	NA
	vMAG_2nd_NSGRY_s4_5_1	ANNNNNNNGCNCNNNNNGC	10	m4C	0.8333	5	6	149.4	165	NA	NA	NA
	vMAG_2nd_NSGRY_s4_5_1	AGCNNNTNNNGCNNNNA	3	m4C	0.5	7	14	150.43	158.43	NA	NA	NA
	vMAG_2nd_NSGRY_s4_5_1	ANNNNNNNNNCNCNNNTNNNNNNNGNNNTNNA	13	m4C	0.5385	7	13	289.57	191.29	NA	NA	NA
	vMAG_2nd_NSGRY_s4_5_1	TNNNCCGGNNNA	6	m4C	0.8333	5	6	112.4	101.2	NA	NA	NA
	vMAG_2nd_NSGRY_s4_5_1	GNNNNNTGNNNAGCNNNNNNNNNNTNNNNNNNA	14	m4C	0.2941	5	17	283.4	232.2	NA	NA	NA
	vMAG_2nd_NSGRY_s4_5_1	GNNCTCNNNNTNNNNNNNNNNNNC	4	m4C	0.625	5	8	141.2	99.4	NA	NA	NA
	vMAG_2nd_NSGRY_s4_5_1	ANNCNNAANNNNNNCTNNNCNNGNNNNA	15	m4C	0.625	5	8	138.2	217.6	NA	NA	NA
	vMAG_2nd_NSGRY_s4_5_1	ANANNNNNNNNCNTNNNNNNCNNNNNNAANNNNNNCNC	21	m4C	0.3125	5	16	227.8	214.6	NA	NA	NA
	vMAG_2nd_NSGRY_s4_5_1	TNNNGNNNNNNGCNNNNNCNNNNNNTNANNNNNA	19	m4C	0.2941	5	17	238.2	282	NA	NA	NA
	vMAG_2nd_NSGRY_s4_5_1	ANNNNNNNNNANGNNAACT	18	m4C	0.5	5	10	142.4	164	NA	NA	NA
	vMAG_2nd_NSGRY_s4_5_1	GNNNNNANNNNNNNNNTACGT	19	m4C	0.4545	5	11	150.8	178.4	NA	NA	NA
	vMAG_2nd_NSGRY_s4_5_1	ANNNNANNNNNNGNNNTNNNCNNNGNNNG	21	m4C	0.4	6	15	134.83	232	NA	NA	NA
	vMAG_2nd_NSGRY_s4_5_1	TNNNNNNNNNNANNNNNNNNCNTNNCNNNNNNCNNNACNT	21	m4C	0.3636	8	22	212.38	226.62	NA	NA	NA
	vMAG_2nd_NSGRY_s430_11	CCTC	2	m4C	0.5789	176	304	211.99	101.55	NA	NA	NA
	vMAG_2nd_NSGRY_s430_11	CCGG	1	m4C	0.6912	47	68	218.79	98.83	NA	NA	NA
	vMAG_2nd_NSGRY_s430_11	BNNNNNNNNNNNCCWGG	14	m4C	0.6154	24	39	158	90.04	NA	NA	NA
	vMAG_2nd_NSGRY_s430_11	CGCG	1	m4C	0.6	24	40	140.71	107.67	NA	NA	NA
	vMAG_2nd_NSGRY_s430_11	TCGANNNNNNNNNNNNC	2	m4C	0.8333	5	6	116.8	118	NA	NA	NA
	vMAG_2nd_NSGRY_s487_27	TNNNANNNNCATG	11	m6A	0.5	5	10	111.4	55.6	NA	NA	NA
	vMAG_2nd_NSGRY_s65_19	RNNNNNNRCCRKANNNRNNNNNW	9	m4C	0.3571	5	14	159.6	136.2	NA	NA	NA
	vMAG_2nd_NSGRY_s65_2	CATGNNNNNNNNCNNNNNNNC	2	m6A	1	5	5	166	101.2	NA	NA	NA
	vMAG_2nd_NSGRY_s65_2	VNRNGSCNNNNNNNRNNGNNHT	7	m4C	0.8333	5	6	169.2	91.4	NA	NA	NA
	vMAG_2nd_NSGRY_s65_2	GNNNNNNNGNNNNNNNNCATG	19	m6A	1	5	5	142	100.6	NA	NA	NA
	vMAG_2nd_NSGRY_s65_2	GAYSMNGANC	2	m6A	1	5	5	138.6	85	NA	NA	NA
	vMAG_2nd_NSGRY_s65_2	MNNNNNNNNCCNNNNNNNRNNNCNSATNT	11	m4C	0.8333	5	6	143	85.8	NA	NA	NA
	vMAG_2nd_NSGRY_s65_2	TYNNNNNNNNNNVCCVSNNNNNNNNNNBR	14	m4C	0.25	5	20	158.2	99.2	NA	NA	NA
	vMAG_2nd_NSGRY_s65_2	ANNNVNNNBNYSNNNNNCTNNNNNNNNMNY	18	m4C	0.1515	5	33	126.2	75	NA	NA	NA
	vMAG_2nd_NSGRY_s65_30	ACCC	3	m4C	0.5957	137	230	176.74	137.76	NA	NA	NA
	vMAG_2nd_NSGRY_s65_30	CCGG	1	m4C	0.8333	60	72	241.85	126.4	NA	NA	NA
	vMAG_2nd_NSGRY_s65_30	GAYNAG	5	m6A	0.4762	40	84	139	143.9	NA	NA	NA
	vMAG_2nd_NSGRY_s65_30	GNNNNNNNNNNNNGATC	15	m6A	1	5	5	233.8	77.8	NA	NA	NA
	vMAG_2nd_NSGRY_s65_30	TCGA	2	m4C	0.3947	15	38	142.33	174.07	NA	NA	NA
	vMAG_2nd_NSGRY_s65_30	VNNNNNYVCNNANNGNMNNNNNNNCR	9	m4C	0.5556	5	9	158.4	168.6	NA	NA	NA
	vMAG_2nd_NSGRY_s65_9	CCGG	1	m4C	0.6034	70	116	214.21	149.33	NA	NA	NA
	vMAG_2nd_NSGRY_s65_9	GTAC	3	m6A	0.4271	41	96	146.88	128.63	NA	NA	NA
	vMAG_2nd_NSGRY_s65_9	ATNNNNNNNCCTCNT	11	m4C	0.8667	13	15	143.08	195.62	NA	NA	NA
	vMAG_2nd_NSGRY_s65_9	CCTC	2	m4C	0.205	49	239	130.78	185.08	NA	NA	NA
	vMAG_2nd_NSGRY_s65_9	TTNNTNNNNAANNNNNCGNNNNNNNNNT	17	m4C	0.7143	5	7	199.6	196.6	NA	NA	NA
	vMAG_2nd_NSGRY_s65_9	ANNNNNNTCGANNNNNTNT	9	m4C	0.7778	7	9	129.57	218.86	NA	NA	NA
	vMAG_2nd_NSGRY_s65_9	GMNNNNBSVCNNNGYNNC	18	m5C	0.7143	5	7	138.8	144.4	NA	NA	NA
	vMAG_2nd_NSGRY_s65_9	ANNNTTNNNNNNNNNNTCGA	18	m4C	0.5556	5	9	131.6	183	NA	NA	NA
	vMAG_2nd_NSGRY_s65_9	CNNNVNNNSNNNNNNNNNNNCTNVNNTNNTNT	21	m4C	0.5	5	10	140.4	164.6	NA	NA	NA
	vMAG_2nd_NSGRY_s65_9	ANNNNNNNNNNNGNNNTCNANNNNNNNNNCNT	18	m4C	0.5556	5	9	115.8	151.2	NA	NA	NA
	vMAG_2nd_NSGRY_s65_9	AGNNCTGNNNNNNA	5	m5C	0.1923	5	26	189.2	152.8	NA	NA	NA
	vMAG_2nd_NSGRY_s65_9	ANNNTNNNNTCGA	11	m4C	0.3529	6	17	126.17	198.17	NA	NA	NA
	vMAG_2nd_NSGRY_s65_9	ANNNAGNNNNNNNNCNNNNNNNNNNTTNNNNNNA	15	m4C	0.25	6	24	156.83	182	NA	NA	NA
	vMAG_2nd_NSGRY_s757_1	GATC	2	m6A	0.575	23	40	128.57	32.61	NA	NA	NA
	vMAG_2nd_NSGRY_s757_18	GANTC	2	m6A	0.8	32	40	295.53	102.78	NA	NA	NA
	vMAG_2nd_NSGRY_s757_18	GCNGC	2	m4C	0.4118	28	68	174.57	123.04	NA	NA	NA
	vMAG_2nd_NSGRY_s757_18	ANNNNNNANNNNNNNCCNGG	17	m4C	1	11	11	179.27	108.09	NA	NA	NA
	vMAG_2nd_NSGRY_s757_18	CCTC	2	m4C	0.3228	41	127	130.02	108.63	NA	NA	NA
	vMAG_2nd_NSGRY_s757_18	CCCC	3	m4C	0.2195	36	164	146.94	122.81	NA	NA	NA
	vMAG_2nd_NSGRY_s757_18	CCTGANNNNNNTTT	2	m4C	1	5	5	151.4	147.8	NA	NA	NA
	vMAG_2nd_NSGRY_s757_18	ANNNNNNNNNNNANCCNGNNTNNNNNNNNNNNC	16	m4C	0.8333	5	6	178	121.6	NA	NA	NA
	vMAG_2nd_NSGRY_s757_18	CNNNNNTNNNNNNNNNAGCCNNNNNNNNG	20	m4C	1	5	5	133	154.2	NA	NA	NA
	vMAG_2nd_NSGRY_s757_18	CTNNNNNNNNNNNNNNNAGCCCNNNNNNC	20	m4C	1	5	5	129	110	NA	NA	NA
	vMAG_2nd_NSGRY_s757_18	CNNNNNNGNNNNNCCTGNNNA	15	m4C	0.8333	5	6	119	143	NA	NA	NA
	vMAG_2nd_NSGRY_s757_18	TGAGCCNGNNNNT	5	m4C	0.8333	5	6	113.2	124	NA	NA	NA
	vMAG_2nd_NSGRY_s757_18	BNHNNNGTMNACWNNNA	11	m6A	0.7143	5	7	114.8	128.6	NA	NA	NA
	vMAG_2nd_NSGRY_s757_18	CNAGCCCNNNNNNNNT	5	m4C	0.6667	6	9	129.67	122.17	NA	NA	NA
	vMAG_2nd_NSGRY_s757_18	TNNNANANNNNNCCNG	14	m4C	0.5833	7	12	163.57	109.57	NA	NA	NA
	vMAG_2nd_NSGRY_s757_18	CNNNNCNNNNTNNCNNNNCCT	20	m4C	0.5	6	12	154.33	123	NA	NA	NA
	vMAG_2nd_NSGRY_s757_18	CNNNNNNNNNNNCCCTTC	15	m4C	0.3158	6	19	135.83	108	NA	NA	NA
	vMAG_2nd_NSGRY_s757_18	ANNNANNNNNNNNNNNNCCNGNT	19	m4C	0.4167	5	12	126.6	109.6	NA	NA	NA
	vMAG_2nd_NSGRY_s757_18	ANNNNNNNNGNCCNNNCNNNNNNC	12	m4C	0.4167	5	12	114.2	109.2	NA	NA	NA
	vMAG_2nd_NSGRY_s777_2	CCTC	2	m4C	0.9924	131	132	292.77	173.23	NA	NA	NA
	vMAG_2nd_NSGRY_s777_2	CATG	2	m6A	0.9722	105	108	294.22	176.28	NA	NA	NA
	vMAG_2nd_NSGRY_s777_2	GATC	2	m6A	0.9259	100	108	305.83	175.13	NA	NA	NA
	vMAG_2nd_NSGRY_s777_2	GTNAC	4	m6A	0.9375	30	32	329.53	171.93	NA	NA	NA
	vMAG_2nd_NSGRY_s777_2	CCNGG	2	m4C	0.7051	55	78	187.71	176.24	NA	NA	NA
	vMAG_2nd_NSGRY_s777_2	CCC	2	m4C	0.3133	120	383	149.04	188.11	NA	NA	NA
	vMAG_2nd_NSGRY_s777_2	GTNNAC	5	m6A	0.9118	31	34	174.06	143.55	NA	NA	NA
	vMAG_2nd_NSGRY_s777_2	GCNGC	2	m4C	0.5789	22	38	193.64	183.18	NA	NA	NA
	vMAG_2nd_NSGRY_s777_2	TCGA	2	m4C	0.6429	18	28	168.33	167.61	NA	NA	NA
	vMAG_2nd_NSGRY_s777_2	TNCCGG	3	m4C	1	5	5	298.2	193.8	NA	NA	NA
	vMAG_2nd_NSGRY_s777_2	GGCC	3	m4C	0.5909	13	22	176.23	172.85	NA	NA	NA
	vMAG_2nd_NSGRY_s777_2	GACTC	2	m6A	0.8182	9	11	179.67	176.56	NA	NA	NA
	vMAG_2nd_NSGRY_s777_2	GCYNNNHDNGCNND	2	m4C	0.8333	10	12	155	210.1	NA	NA	NA
	vMAG_2nd_NSGRY_s777_2	ANGACTCA	5	m4C	1	5	5	177.4	198.6	NA	NA	NA
	vMAG_2nd_NSGRY_s777_2	DNNNNNNTNVGNNNMCYGNNNNNNNT	16	m4C	0.7143	5	7	175.2	186.6	NA	NA	NA
	vMAG_2nd_NSGRY_s777_2	ANNNNNNNNCTGAGC	13	m6A	0.5556	5	9	128.4	176.2	NA	NA	NA
	vMAG_2nd_NSGRY_s777_2	TNNNNNNNNNNNANNTNNNCNNNNNNNNNNNNGNANNNA	20	m4C	0.6364	7	11	149.71	203.57	NA	NA	NA
	vMAG_2nd_NSGRY_s777_2	TNNNGNCTGNNNA	7	m4C	0.3846	5	13	130.4	215.8	NA	NA	NA
	vMAG_2nd_NSOL_s133_5	TTAA	4	m6A	0.3	27	90	117.52	33.81	NA	NA	NA
	vMAG_2nd_NSOL_s133_5	GGATCTNNNNNNNNNNNNNNNNGNG	5	m5C	1	5	5	117.8	30.2	NA	NA	NA
	vMAG_2nd_NSOL_s133_5	YNNNNKNNAYNNNNNGAWTC	17	m6A	0.8333	5	6	119.6	32.4	NA	NA	NA
	vMAG_2nd_NSOL_s133_5	DNRGAKCTNDNNNNNNNNNNNS	7	m4C	0.4545	5	11	114	31.4	NA	NA	NA
	vMAG_2nd_NSOL_s57_33_1	GCANNNNNNNGTA	3	m6A	1	10	10	160.2	125	NA	NA	NA
	vMAG_2nd_NSOL_s57_33_1	TACNNNNNNNTGC	2	m6A	1	10	10	151.4	125.7	NA	NA	NA
	vMAG_2nd_NSOL_s57_33_1	AMNGNCNNNNNANNHNMNMR	6	m5C	1	5	5	187	146.6	NA	NA	NA
	vMAG_2nd_NSOL_s57_33_1	GCANNNNNNNGTG	3	m6A	0.7	7	10	149.14	121.14	NA	NA	NA
	vMAG_2nd_NSOL_s57_33_1	CACNNNNNNNTGC	2	m6A	0.7	7	10	136.29	129.14	NA	NA	NA
	vMAG_2nd_NSOL_s57_33_1	RNMNNWNNNNNNACTNBGNNNNNNNNS	14	m5C	0.625	5	8	132.4	133	NA	NA	NA
	vMAG_2nd_NSOL_s57_33_1	GGAATT	4	m6A	0.1667	5	30	112.8	144.8	NA	NA	NA
	vMAG_2nd_NWPT_s1_25_1	GATC	2	m6A	0.9	18	20	289.83	116.06	NA	NA	NA
	vMAG_2nd_NWPT_s114_64_1	GATC	2	m6A	0.5244	43	82	263.63	137.26	NA	NA	NA
	vMAG_2nd_NWPT_s114_64_1	TNNNNNNNNNNNNNGTTGATA	19	m6A	1	5	5	298.8	296.4	NA	NA	NA
	vMAG_2nd_NWPT_s114_64_1	HNTYGANNNNNNTMNANNNNC	6	m6A	0.8333	5	6	316.8	316	NA	NA	NA
	vMAG_2nd_NWPT_s114_64_1	ANNNNNGACGNNNNNNNNNNNNNT	8	m6A	1	6	6	222	164.33	NA	NA	NA
	vMAG_2nd_NWPT_s114_64_1	VNNCGVAGNTNNY	7	m6A	1	5	5	225.8	313.8	NA	NA	NA
	vMAG_2nd_NWPT_s114_64_1	TNNNNNNNTGTTGA	14	m6A	0.5	5	10	294	303.4	NA	NA	NA
	vMAG_2nd_NWPT_s20_111_1	GATC	2	m6A	0.8614	143	166	197.07	64.35	NA	NA	NA
	vMAG_2nd_NWPT_s20_111_1	GTTGA	5	m6A	0.7052	122	173	179.92	64.05	NA	NA	NA
	vMAG_2nd_NWPT_s20_111_1	CGNAG	4	m6A	0.6139	124	202	159.76	66.68	NA	NA	NA
	vMAG_2nd_NWPT_s20_111_1	GAGNNNNNTC	2	m6A	0.7451	76	102	148.14	64.41	NA	NA	NA
	vMAG_2nd_NWPT_s20_111_1	GACG	2	m6A	0.6	75	125	165.81	66.49	NA	NA	NA
	vMAG_2nd_NWPT_s20_111_1	GANNNNNCTC	2	m6A	0.6961	71	102	150.45	65.41	NA	NA	NA
	vMAG_2nd_NWPT_s32_25	GATC	2	m6A	0.4659	41	88	139.1	183.34	NA	NA	NA
	vMAG_2nd_NWPT_s32_25	CCGG	1	m4C	0.4091	27	66	225.63	200.81	NA	NA	NA
	vMAG_2nd_NWPT_s32_25	CNTNNNSAGANCNNK	10	m6A	1	5	5	128	214.8	NA	NA	NA
	vMAG_2nd_NWPT_s32_25	CNNNNNNNNNNNNGANNNNNNTCNT	15	m6A	0.4545	5	11	126.8	180.8	NA	NA	NA
	vMAG_2nd_NWPT_s32_42_1	GATC	2	m6A	0.9487	74	78	368.2	195.81	NA	NA	NA
	vMAG_2nd_NWPT_s32_42_1	CNNNNNNNNNNNNNCGAG	17	m6A	0.3846	5	13	139.2	305.6	NA	NA	NA
	vMAG_2nd_NWPT_s32_42_1	ANNNGGCTA	9	m6A	0.3333	5	15	137	318.2	NA	NA	NA
	vMAG_2nd_NWPT_s51_12_1	ANANNAGATCNNNNNNNNNNNNNNNNT	8	m6A	1	5	5	180.4	90.2	NA	NA	NA
	vMAG_2nd_NWPT_s51_12_1	GATCNNNNNNNTNNNT	2	m6A	0.5556	5	9	205.2	76	NA	NA	NA
	vMAG_2nd_NWPT_s51_12_1	TNNNNNNNKNNWNNNNNANNVNNNNNNNTWYNNNC	18	m6A	0.2273	5	22	281.6	236.2	NA	NA	NA
	vMAG_2nd_NWPT_s51_155	TNNNNNNNNNNNNNNNNNNGATCNNNNANNANNA	21	m6A	1	5	5	285.4	395	NA	NA	NA
	vMAG_2nd_NWPT_s51_155	TNNTTNNNNNNGATC	13	m6A	0.7143	5	7	331.4	408.2	NA	NA	NA
	vMAG_2nd_NWPT_s51_155	ANNNTNNNGATCNNNANNNT	10	m6A	0.8333	5	6	182	269.2	NA	NA	NA
	vMAG_2nd_NWPT_s51_155	TTNNNNNNNNNNNNNGATCNNNT	17	m6A	0.5	5	10	191.4	258.4	NA	NA	NA
	vMAG_2nd_NWPT_s51_155	ANNNNNNNNNNNNNAGAGC	17	m6A	0.1562	5	32	130.8	316.8	NA	NA	NA
	vMAG_2nd_NWPT_s51_3	GNNNNNNNNNNNANANNNNANNNNNNNTNNTNNTT	20	m6A	0.4167	5	12	481.4	202.4	NA	NA	NA
	vMAG_2nd_NWPT_s51_3	GATGNNNTNNNNGNNNANNNT	17	m6A	0.5	5	10	229.4	203.8	NA	NA	NA
	vMAG_2nd_NWPT_s51_3	ANGATCNT	4	m6A	0.25	10	40	151.5	59.9	NA	NA	NA
	vMAG_2nd_NWPT_s51_3	AANNNNNNNNTTGACG	14	m6A	0.3333	5	15	149.2	63.6	NA	NA	NA
	vMAG_2nd_NWPT_s51_3	ATNNNNNNNNNNNNTNAGAAAT	21	m6A	0.3333	5	15	117.4	110.4	NA	NA	NA
	vMAG_2nd_NWPT_s51_3	AGAAATNNAT	5	m6A	0.2143	6	28	113	80.67	NA	NA	NA
	vMAG_2nd_NWPT_s67_9	GATC	2	m6A	0.373	138	370	243.99	269.61	NA	NA	NA
	vMAG_2nd_NWPT_s67_9	TNNNNNNNNNNNNNCCGGNNANNTNT	15	m4C	0.7143	5	7	141.4	185	NA	NA	NA
	vMAG_2nd_NWPT_s67_9	GNNNNNNNNNNANNNNNNNCCGGNTNA	20	m4C	0.7143	5	7	129.8	231.6	NA	NA	NA
	vMAG_2nd_SY_s20_14_1	CNNNNNNNNNNNGCGCNNGANNNNNNNNNNNNNG	16	m4C	1	6	6	124.5	31.17	NA	NA	NA
	vMAG_2nd_SY_s20_14_1	CNNNNNNNNNNNNGNGGCGCTNNC	20	m4C	0.8333	5	6	150.4	43.4	NA	NA	NA
	vMAG_2nd_SY_s20_14_1	GNNNNNNNNNNGCGCNNNNNCNNCNNNC	15	m5C	0.8333	5	6	124.2	35.4	NA	NA	NA
	vMAG_2nd_SY_s20_14_1	GCGCNNNNNNVNNGCNNCNNNC	4	m4C	0.5556	5	9	130.6	34.4	NA	NA	NA
	vMAG_2nd_SY_s20_14_1	GNNNNNNNNNNNDGCGCHNNNSNNNNT	17	m4C	0.4615	6	13	157.83	71.83	NA	NA	NA
	vMAG_2nd_SY_s20_14_1	DNNNNNGCGCMNNNNNNCNNNNNCR	10	m5C	0.5455	6	11	115	34.83	NA	NA	NA
	vMAG_2nd_SY_s20_14_1	GCGCTNNNNNNNNNG	4	m4C	0.2973	11	37	141.09	40.82	NA	NA	NA
	vMAG_2nd_SY_s20_22	GCGC	4	m4C	0.6774	294	434	183.43	86.17	NA	NA	NA
	vMAG_2nd_SY_s20_22	CAGCTC	4	m4C	0.9091	30	33	160.7	92.73	NA	NA	NA
	vMAG_2nd_SY_s20_22	VNNNVBNRGGCCY	11	m4C	0.6415	34	53	172.79	91.24	NA	NA	NA
	vMAG_2nd_SY_s20_22	GAGCTG	4	m4C	0.8182	27	33	157.04	91.52	NA	NA	NA
	vMAG_2nd_SY_s20_22	CNGGGCCTG	7	m5C	1	7	7	191.43	83.43	NA	NA	NA
	vMAG_2nd_SY_s20_22	TNNCNNNGGNCCNNNGNNNNNNNNC	11	m4C	1	5	5	195.8	99.6	NA	NA	NA
	vMAG_2nd_SY_s20_22	GAGCTC	4	m4C	0.75	6	8	171	107.17	NA	NA	NA
	vMAG_2nd_SY_s20_22	GNNNNNNNNCAGCTG	13	m5C	0.8333	5	6	177	96.6	NA	NA	NA
	vMAG_2nd_SY_s20_22	AGNSCCWNNGNNNNNNNNNNGNC	6	m5C	0.8333	5	6	123.2	100.6	NA	NA	NA
	vMAG_2nd_SY_s20_22	ANNNCNNCNRNNSNNNNGCCY	20	m5C	0.7	7	10	122.71	94.86	NA	NA	NA
	vMAG_2nd_SY_s20_22	GNCNNNNNNRNNNGNCBGNTNNNNNNNNNNNNNNA	16	m4C	0.5556	5	9	127.4	111.4	NA	NA	NA
	vMAG_2nd_SY_s20_22	YNNSNNNTGGNCCHNG	13	m5C	0.4167	5	12	159.8	101.8	NA	NA	NA
	vMAG_2nd_SY_s20_22	ACNNNGBNSNGCNNNNNNNNCNNNNK	12	m5C	0.6	6	10	128.33	90.33	NA	NA	NA
	vMAG_2nd_SY_s20_22	TNNNNNNYCNGCYNGNNNNNNGNNNNNNNNNC	12	m4C	0.4545	5	11	134.8	92.6	NA	NA	NA
	vMAG_2nd_SY_s20_22	CNNNNCNNNGNNNVGNNCNNNGNNNNGNNC	18	m5C	0.4545	5	11	126	91	NA	NA	NA
	vMAG_2nd_SY_s20_22	GNNNNNGNNGNNNNSCNGNNNNNNNNNNNGNSNNNC	16	m5C	0.4545	5	11	105.6	100.4	NA	NA	NA
	vMAG_2nd_SY_s20_22	CNNNNRNNNNGYNNNNNSNCNGNNNNNGH	20	m5C	0.2	5	25	120	98.2	NA	NA	NA
	vMAG_2nd_SY_s20_6_1	CNNNNNNNNNNCNNNGCGCTNNNC	19	m4C	0.8333	5	6	223.8	79.8	NA	NA	NA
	vMAG_2nd_SY_s20_6_1	GNNNNNNNNNNGCGCTNCNNNNNNG	15	m4C	0.625	5	8	173.8	72	NA	NA	NA
	vMAG_2nd_SY_s20_6_1	CNNNNNNKNNNNNGCGCNCNBNNNNM	17	m4C	0.5556	5	9	149.6	75.4	NA	NA	NA
	vMAG_2nd_SY_s20_6_1	AGCGCVNNGCNNNNNNG	5	m5C	0.5	5	10	143.6	71	NA	NA	NA
	vMAG_2nd_SY_s20_6_1	CNGCGCTNGNNNNNNNG	6	m4C	0.5	5	10	135.8	59.2	NA	NA	NA
	vMAG_2nd_SY_s20_6_1	YNNGCNNCNGMGCH	13	m4C	0.3571	5	14	146.6	55.6	NA	NA	NA
	vMAG_2nd_SY_s6_1	CTCGAG	5	m6A	1	60	60	232.92	75.15	NA	NA	NA
	vMAG_2nd_SY_s6_1	AATT	2	m6A	1	54	54	257.24	76.41	NA	NA	NA
	vMAG_2nd_SY_s6_1	TTAA	4	m6A	1	42	42	252.12	75.86	NA	NA	NA
	vMAG_2nd_SY_s6_1	GATC	2	m6A	0.4318	38	88	113.13	76.68	NA	NA	NA
	vMAG_2nd_SY_s6_1	CNGGCCCC	6	m5C	0.4167	5	12	116.8	78	NA	NA	NA
	vMAG_2nd_SY_s6_1	SNHNNNNNCNNNNYNCNNWNNNNNNNNNNNSCNNNC	16	m5C	0.3846	5	13	124.4	78	NA	NA	NA
	vMAG_2nd_SY_s6_1	GKNNNNHCMDGNCC	13	m5C	0.375	6	16	141.83	78.5	NA	NA	NA
	vMAG_2nd_SY_s6_7_1	AATT	2	m6A	0.8864	39	44	152.49	39.59	NA	NA	NA
	vMAG_2nd_SY_s6_7_1	CTCGAG	5	m6A	0.8667	26	30	138.35	42.88	NA	NA	NA
	vMAG_2nd_SY_s6_7_1	TTAA	4	m6A	1	8	8	151.12	42.25	NA	NA	NA
	vMAG_2nd_SY_s6_7_1	GNKNNNNNNNKKNGNNCRNNNNNNGNNC	17	m5C	0.625	5	8	128.6	54	NA	NA	NA
	vMAG_2nd_SY_s6_7_1	GKNNYNNNNNNNNCNSNMNNNNCNNNNYNNNNG	14	m5C	0.5556	5	9	118.2	49	NA	NA	NA
	eccMAG_1st_DW_005	GTNNAC	5	m6A	0.9796	96	98	801.76	491.28	NA	NA	NA
	eccMAG_1st_DW_005	TCANNNNNCTC	3	m6A	1	26	26	866.92	469.35	NA	NA	NA
	eccMAG_1st_DW_005	GAGNNNNNTGA	2	m6A	0.9231	24	26	830.46	505.42	NA	NA	NA
	eccMAG_1st_DW_005	GNNNNNNNNNNNNGTNNACNNNNC	19	m4C	0.8571	6	7	473.67	495.33	NA	NA	NA
	eccMAG_1st_DW_008	ANNNTNNNNNNNNAKNNNNNCYNTWNNNNNNNNNNNA	21	m5C	0.3333	5	15	304.4	711.6	NA	NA	NA
	eccMAG_1st_DW_008	ANNNNNNNNNNNNNNNNAWTCNTTVNNNW	21	m4C	0.3125	5	16	286.6	711.8	NA	NA	NA
	eccMAG_1st_DW_008	ANNNNGNNNNNNNTTNNCNNNNNNNNNA	18	m5C	0.1667	5	30	467.2	733.8	NA	NA	NA
	eccMAG_1st_DW_009	TKVWNWNNTNNNNBNBNC	18	m4C	0.5	5	10	352	627.4	NA	NA	NA
	eccMAG_1st_DW_009	DGCNNVNGCNV	9	m5C	0.7143	5	7	218.4	610.4	NA	NA	NA
	eccMAG_1st_DW_011	GNCTGNNCA	3	m4C	0.8333	5	6	246	651.8	NA	NA	NA
	eccMAG_1st_DW_011	ANANNNNCNNNNNNNNNGNNGNNNANNNNG	18	modified_base	0.8333	5	6	190.4	659.2	NA	NA	NA
	eccMAG_1st_DW_011	TNVNCTGSTCNNNNNNNNNM	5	m4C	0.8333	5	6	153.8	664	NA	NA	NA
	eccMAG_1st_DW_011	TNNNNNNNSNNNNNNNKGGNGNARNNNNNNNNR	18	modified_base	1	5	5	123.4	662.8	NA	NA	NA
	eccMAG_1st_DW_011	GCNTNNNANNNNANNNGNNNT	2	m4C	0.625	5	8	155.4	678.6	NA	NA	NA
	eccMAG_1st_DW_011	TNNNNNNNTNNNNNAANVNACTNNNNNNNA	21	m4C	0.4545	5	11	195.8	655.2	NA	NA	NA
	eccMAG_1st_DW_011	TNNNNNNNANNNNTNAGNGNNNNNNNNT	14	modified_base	0.3125	5	16	134.2	668.6	NA	NA	NA
	eccMAG_1st_DW_019	AACG	3	m4C	0.7111	64	90	160.66	619.34	NA	NA	NA
	eccMAG_1st_DW_019	GCCC	4	m4C	0.5088	29	57	214.93	638.07	NA	NA	NA
	eccMAG_1st_DW_019	CGCC	3	m4C	0.3433	23	67	148	651.09	NA	NA	NA
	eccMAG_1st_DW_019	CGAA	4	m6A	0.2584	23	89	141.39	594.61	NA	NA	NA
	eccMAG_1st_DW_019	ACCCNNTNNANNNNA	3	m4C	1	5	5	123.2	634.4	NA	NA	NA
	eccMAG_1st_DW_019	ANNNANNNNNANNNNNNNNNGANGANNNANNA	21	modified_base	1	5	5	122.2	592.2	NA	NA	NA
	eccMAG_1st_DW_019	ANNNNNNMNNNNCTVANNNNANNNANNNNY	13	m4C	0.8333	5	6	140.2	697.6	NA	NA	NA
	eccMAG_1st_DW_019	AANTNNNNCANNNNNNNNNNCNNNNNAT	21	m4C	0.7143	5	7	152.6	558.2	NA	NA	NA
	eccMAG_1st_DW_019	AANNNNNNBTWNNNWRNNGC	20	m4C	0.3571	5	14	249.6	678.2	NA	NA	NA
	eccMAG_1st_DW_019	TNNNNNNNNTNNNNNACCNNANNNA	18	m4C	0.3846	5	13	152	662.8	NA	NA	NA
	eccMAG_1st_DW_019	WNAAAAVNNTNDNC	14	m5C	0.3043	7	23	188.71	658.57	NA	NA	NA
	eccMAG_1st_DW_019	TNNNNNNNNNNNACCCNNNNNNNNNT	15	m4C	0.3333	5	15	118	594.2	NA	NA	NA
	eccMAG_1st_DW_021	TAATC	3	m6A	0.9747	77	79	677.42	492.43	NA	NA	NA
	eccMAG_1st_DW_021	CTAG	1	m4C	1	56	56	587.05	522	NA	NA	NA
	eccMAG_1st_DW_021	CCAG	3	m6A	0.8958	43	48	300.81	492.4	NA	NA	NA
	eccMAG_1st_DW_021	AGACC	3	m6A	0.9167	11	12	820.91	525.73	NA	NA	NA
	eccMAG_1st_DW_021	ACACC	3	m6A	1	11	11	636.45	496.91	NA	NA	NA
	eccMAG_1st_DW_021	ANNNNNNNNNNNNNGANNNNATAG	16	m6A	1	7	7	650.57	524.43	NA	NA	NA
	eccMAG_1st_DW_021	TNNNNNNNNNNNNNNNNNCTATNNNNTC	21	m6A	1	7	7	575.29	517.86	NA	NA	NA
	eccMAG_1st_DW_021	AGTGAA	6	m6A	1	13	13	278.92	497.69	NA	NA	NA
	eccMAG_1st_DW_021	ANNNNNNNNNAGACC	14	m4C	1	6	6	301.67	522.17	NA	NA	NA
	eccMAG_1st_DW_021	TANNNNNCNNNNNNNACNNNNNNT	16	m6A	0.5	5	10	308.6	510	NA	NA	NA
	eccMAG_1st_DW_021	TNNTNGNNNNANNNANNNNNNNNNNNNANA	15	m6A	0.2778	5	18	357	522.6	NA	NA	NA
	eccMAG_1st_DW_028	TNNTNNNNNNNNNNNNNNNCATG	21	m6A	1	5	5	437.8	444	NA	NA	NA
	eccMAG_1st_DW_028	GGAGGA	3	m6A	0.9091	10	11	165.1	659.1	NA	NA	NA
	eccMAG_1st_DW_028	DNNCTGNDCANNAM	4	m4C	0.75	6	8	284.67	658	NA	NA	NA
	eccMAG_1st_DW_033	GNNNNNNGTNNACNNNNNNC	12	m6A	1	6	6	714.67	418	NA	NA	NA
	eccMAG_1st_DW_033	ANNNNRNNNNCNGDNNNNBNNNNCNNNNNNG	11	m5C	1	5	5	335.8	629.8	NA	NA	NA
	eccMAG_1st_DW_033	CNNNNNNNDTSNANNNBNNNDNNGW	13	m6A	0.7143	5	7	431.2	230.8	NA	NA	NA
	eccMAG_1st_DW_033	GNNNNNNNNNNNNRTNNNCNNNDNNNYNNNGNNNG	19	m4C	1	5	5	183.2	468.4	NA	NA	NA
	eccMAG_1st_DW_033	SNNNNNNWGNNNNNNCNKNDNMNNNANNNNNNG	16	m5C	0.625	5	8	236.8	509.6	NA	NA	NA
	eccMAG_1st_DW_033	GNNNNNNSNTDNNNNNSNNCCNNNNNNVNNNNNNNNNC	21	m5C	1	5	5	152	452.6	NA	NA	NA
	eccMAG_1st_DW_033	VNSBNNNNNNNNCNRNANHWNNNNNNNT	13	m5C	0.8333	5	6	158	731.8	NA	NA	NA
	eccMAG_1st_NSBL_009	GTAC	3	m6A	0.8651	680	786	257.37	115.14	NA	NA	NA
	eccMAG_1st_NSBL_009	TGCA	4	m6A	0.8896	274	308	305.09	113.31	NA	NA	NA
	eccMAG_1st_NSBL_009	GCHGC	2	m4C	0.271	223	823	139.33	123.67	NA	NA	NA
	eccMAG_1st_NSBL_009	GNNGTACCG	7	m4C	0.875	7	8	136.57	105.57	NA	NA	NA
	eccMAG_1st_NSBL_009	CNNNTNGTACCNNNNG	10	m4C	1	5	5	142	145.2	NA	NA	NA
	eccMAG_1st_NSBL_009	YNNNNNNNNNNGNACCGVNNNRNNNNNNNNG	15	m4C	0.7143	5	7	136.6	147.8	NA	NA	NA
	eccMAG_1st_NSBL_009	GNNNGCGGCNNANNNC	6	m4C	0.625	5	8	148.6	139.8	NA	NA	NA
	eccMAG_1st_NSBL_009	RNNNNNNNGCGGCBNANNNNNNNNNNNNT	10	m4C	0.625	5	8	137.8	140.4	NA	NA	NA
	eccMAG_1st_NSBL_009	CNNNNCNNBGNACNNMNNNANNNNNNNNNNNT	13	m4C	0.8571	6	7	122.83	157.33	NA	NA	NA
	eccMAG_1st_NSBL_009	CNNNNGNGNNNNNNNNNNGCGGC	20	m4C	0.5556	5	9	113.6	158.4	NA	NA	NA
	eccMAG_1st_NSBL_009	CNNNNNNGTACCNNNNNNNNNNNNNNNG	11	m4C	0.3333	5	15	134.6	129.4	NA	NA	NA
	eccMAG_1st_NSBL_015	MNSNKVKYNNNNDNNGA	17	m6A	0.4167	5	12	281.4	79.6	NA	NA	NA
	eccMAG_1st_NSBL_021	RNNNNNNNNNSNGANYCNSNNNNMNNNNY	14	m6A	0.5	5	10	231.6	74	NA	NA	NA
	eccMAG_1st_NSBL_030	BNNNNNNNNGCGHA	14	m6A	1	18	18	161.39	65.72	NA	NA	NA
	eccMAG_1st_NSBL_030	GAAC	4	m4C	0.8636	19	22	155.79	71.84	NA	NA	NA
	eccMAG_1st_NSBL_030	GRAACND	4	m6A	1	9	9	143.67	66.33	NA	NA	NA
	eccMAG_1st_NSBL_030	GGNCC	4	m4C	0.6	12	20	137.92	58.83	NA	NA	NA
	eccMAG_1st_NSBL_030	CCGG	1	m4C	1	6	6	140.33	63.33	NA	NA	NA
	eccMAG_1st_NSBL_030	BNNNVNNNNNNVGANYYNNBNNNNNNNNR	14	m6A	0.3571	5	14	204	61.2	NA	NA	NA
	eccMAG_1st_NSBL_030	CNNNNCNNNNNNNNNNANNCNNNNG	17	m6A	0.4545	5	11	158	63	NA	NA	NA
	eccMAG_1st_NSBL_034	TGCA	4	m6A	0.5211	74	142	169.76	71.93	NA	NA	NA
	eccMAG_1st_NSBL_034	SNNNNCGCAGWNNNNNNNNSNND	9	m6A	0.5556	5	9	119.8	70	NA	NA	NA
	eccMAG_1st_NSBL_053	BNNWNNNGANTYNHNWNNNNNNNR	9	m6A	0.625	5	8	209.4	70	NA	NA	NA
	eccMAG_1st_NSBL_056	WNNNNNNSMNMNDNNMCYNR	17	m4C	0.2778	5	18	184.4	119.8	NA	NA	NA
	eccMAG_1st_NSBL_058	GANTC	2	m6A	0.625	30	48	439.3	184.13	NA	NA	NA
	eccMAG_1st_NSBL_058	GANAC	4	m6A	0.4012	67	167	213.81	169.4	NA	NA	NA
	eccMAG_1st_NSBL_058	CCGG	1	m4C	0.5333	16	30	340.31	186.12	NA	NA	NA
	eccMAG_1st_NSBL_058	GNACTNNNNNANNNNGNA	4	m4C	0.5556	5	9	115.6	195	NA	NA	NA
	eccMAG_1st_NSBL_058	ANNNNNTNNNNNNNNCNNANNANNNNNNNG	16	m4C	0.2632	5	19	167.6	198	NA	NA	NA
	eccMAG_1st_NSBR_024	GNNNNNNNNNNNNCNGAGNTNC	17	m6A	1	6	6	116	37	NA	NA	NA
	eccMAG_1st_NSBR_024	HGATSNNNNNNNNNTCNNT	3	m6A	1	5	5	120.6	38	NA	NA	NA
	eccMAG_1st_NSBR_024	ANDNNNNNNNNNNWGANCAWNR	16	m6A	1	5	5	117	35.8	NA	NA	NA
	eccMAG_1st_NSBR_024	ANNDNNNNRNNNNNNDYNGANNNGNNNNNNM	20	m6A	0.625	5	8	116.2	36.8	NA	NA	NA
	eccMAG_1st_NSBR_024	GNNNNNNNNNGNNNNCNGAGNNNNNNNNNNNG	19	m6A	0.5556	5	9	116	32.2	NA	NA	NA
	eccMAG_1st_NSBR_024	TCGANNNNNNNNNNNNNNTNNT	4	m6A	0.3333	5	15	108	32.6	NA	NA	NA
	eccMAG_1st_NSBR_025	CTCGAG	5	m6A	0.8214	23	28	206.74	89.22	NA	NA	NA
	eccMAG_1st_NSBR_025	GNNNCTCGAGNNC	5	m5C	0.7333	11	15	265.27	117.55	NA	NA	NA
	eccMAG_1st_NSBR_025	CNNNNANNNNNNCCNGNNNGNNNNCNNNNNNNG	14	m5C	0.8333	5	6	201.6	216.8	NA	NA	NA
	eccMAG_1st_NSBR_025	CNNNCCNGGNNNNNGNNNCNNNNNNGNNNNNG	19	m5C	1	5	5	154.6	222.6	NA	NA	NA
	eccMAG_1st_NSBR_025	CNNNCNNCNNNNNGNNCNCCNNCNNNNNNNG	17	m5C	0.8333	5	6	143.4	197.2	NA	NA	NA
	eccMAG_1st_NSBR_025	CNNNNNNGNNNGNCCDNNNGNNNNNNNANNNC	14	m5C	0.7143	5	7	156.8	301.4	NA	NA	NA
	eccMAG_1st_NSBR_025	GNNNNNNNCCNNNNNNNNNCNNNNGNNCTNG	20	m5C	0.7143	5	7	132	359.6	NA	NA	NA
	eccMAG_1st_NSBR_025	GNNNNNNNNNNNNCCNMGNGNNNNNCMNNC	15	m5C	0.5	5	10	174.2	113.8	NA	NA	NA
	eccMAG_1st_NSBR_025	GCCNNNNCNNNNNGCNNNNCC	2	m5C	0.7143	5	7	122.4	298.6	NA	NA	NA
	eccMAG_1st_NSBR_025	CNNCNNNNNNNNNNNCCNNCNNCNGNG	17	m5C	0.5	5	10	149.8	124	NA	NA	NA
	eccMAG_1st_NSBR_025	GNNNNCNNNNNNNNNCCNCNNNNNNNNGNNGNNNNNNG	19	m5C	0.5556	5	9	133.4	154.8	NA	NA	NA
	eccMAG_1st_NSBR_025	GNNGNNNNNNNNNNNNCNNTCCNNNNCNNC	17	m5C	0.4545	5	11	140.6	148.8	NA	NA	NA
	eccMAG_1st_NSBR_025	CNCCNNNNNNNCNNNNNGCNG	19	m5C	0.3846	5	13	144.6	96.4	NA	NA	NA
	eccMAG_1st_NSBR_025	GNGNNNNNNNNNNNNANNNNCNNNNNCNNG	21	m5C	0.1875	6	32	154.67	185	NA	NA	NA
	eccMAG_1st_NSBR_031	DNNBVNCCNNNNNNSNNNMNBG	7	m4C	1	5	5	288.8	263.2	NA	NA	NA
	eccMAG_1st_NSBR_031	CGCG	1	m4C	0.6	6	10	238.33	146.33	NA	NA	NA
	eccMAG_1st_NSBR_031	TNNNNNNHNVDNNNMNVBNSC	21	m4C	0.3571	5	14	362.6	210	NA	NA	NA
	eccMAG_1st_NSBR_033	TCGA	4	m6A	0.2662	123	462	199.82	162.02	NA	NA	NA
	eccMAG_1st_NSBR_033	CTCGAG	1	m4C	0.3069	62	202	169.05	75.77	NA	NA	NA
	eccMAG_1st_NSBR_033	TNNNNGNNNNNNNGGATCNCNNNNNNNNNNNNNNNNNC	18	m5C	1	5	5	168	301.2	NA	NA	NA
	eccMAG_1st_NSBR_033	GAATTC	3	m6A	0.6	6	10	195.67	300.83	NA	NA	NA
	eccMAG_1st_NSBR_033	CTNNGCNNCNNNANNGNNNNNGNNNNNG	9	m5C	0.7143	5	7	176	252	NA	NA	NA
	eccMAG_1st_NSBR_033	TNGNGNNCANNNNNNNNNGCNNNNNNNNNG	20	m5C	0.625	5	8	179.2	299.4	NA	NA	NA
	eccMAG_1st_NSBR_033	CNNNNNNCNNNNAGNNCCTNNNNGNNNG	18	m5C	0.625	5	8	137.6	199.8	NA	NA	NA
	eccMAG_1st_NSBR_033	CNNNNCNNNNNNNGNCNGTNNNGNNNNNNNNNNG	16	m5C	0.5556	5	9	152.2	300.6	NA	NA	NA
	eccMAG_1st_NSBR_033	GNNNNTNNNNNNCGNNNNNCNNNNNNGGNNNNNNNNCNC	20	m5C	0.5	5	10	163.8	286	NA	NA	NA
	eccMAG_1st_NSBR_033	CNNNNNNNNNGNNNTNNGNCNNNNGNNGNNNNNNGA	20	m5C	0.5556	5	9	138	239.8	NA	NA	NA
	eccMAG_1st_NSBR_033	CNNNGNNNNNCNNNANNNCNNNNGCCNNNNNNNG	19	m5C	0.5	5	10	148.2	285.4	NA	NA	NA
	eccMAG_1st_NSBR_033	GNNNNCNNNGNGNNNCTNNNCNNCNNNNA	16	m5C	0.4167	5	12	173.6	287.8	NA	NA	NA
	eccMAG_1st_NSBR_033	GACNNNNNNGANCTNNT	13	m5C	0.3846	5	13	173.6	288.8	NA	NA	NA
	eccMAG_1st_NSBR_033	CCNNNNNNNNNNGNNNNGCNNNNNNNNNGCCNNNNT	19	m5C	0.3571	5	14	185.2	255.2	NA	NA	NA
	eccMAG_1st_NSBR_033	TCNNCCNNNNNNNNNNCNNNNNNCNNNCNNANNNC	17	m5C	0.4167	5	12	139.6	282.4	NA	NA	NA
	eccMAG_1st_NSBR_033	CGNNNNNNNNCNNNNNNNNNCNGNGGNNNNNNNCNNC	21	m5C	0.3125	5	16	175.6	288.4	NA	NA	NA
	eccMAG_1st_NSBR_033	GNNNNNNAGGNNNNNNNNNNCNNCGNNNNNNNCC	21	m5C	0.2727	6	22	159	299.17	NA	NA	NA
	eccMAG_1st_NSBR_033	GNNNNNCNNNNNNNNCNNNNCNNCNCNNNNNNNANG	16	m5C	0.2778	5	18	168.6	296.4	NA	NA	NA
	eccMAG_1st_NSBR_033	CNNNGNGNNNCNNNNNNNNCNNNNNNGNNNNNNGGNG	20	m5C	0.2381	5	21	181.4	290	NA	NA	NA
	eccMAG_1st_NSBR_036	CGCG	1	m4C	1	12	12	433.08	370.17	NA	NA	NA
	eccMAG_1st_NSBR_036	GAATT	3	m6A	1	8	8	386	382.38	NA	NA	NA
	eccMAG_1st_NSBR_036	CNNNNNNNNNNNNNANNNCNNNNATNNA	19	m4C	1	6	6	473.83	391.33	NA	NA	NA
	eccMAG_1st_NSBR_036	CNNNNNNNCNNNNNNNNNNCNNNNNNANNNNCANNNNNNA	20	m4C	1	5	5	377	342.8	NA	NA	NA
	eccMAG_1st_NSBR_036	CNNNNNNTTNNNTGNNC	17	m5C	0.8333	5	6	280.4	334.6	NA	NA	NA
	eccMAG_1st_NSBR_036	GNNNANNTNNNNNCNCNNNNNNNNNNT	14	m4C	1	5	5	190.4	384	NA	NA	NA
	eccMAG_1st_NSBR_036	CNNNNNCAACT	10	m4C	0.6667	6	9	173.33	473.83	NA	NA	NA
	eccMAG_1st_NSBR_036	CCANNNAANA	1	m4C	1	5	5	134.8	439.2	NA	NA	NA
	eccMAG_1st_NSBR_036	ANNNNNNNCNNNNCNCTNNNNNA	9	m4C	0.8333	5	6	135.2	411.6	NA	NA	NA
	eccMAG_1st_NSBR_036	ANNNNNTNGCNG	10	m4C	0.7143	5	7	145	382	NA	NA	NA
	eccMAG_1st_NSBR_036	GNNTNNNNNNNNNNGNGA	18	m6A	0.3333	5	15	132.4	411.4	NA	NA	NA
	eccMAG_1st_NSBR_037	CCTYC	2	m4C	0.4513	255	565	224.57	161.33	NA	NA	NA
	eccMAG_1st_NSBR_037	GANTC	2	m6A	0.8727	96	110	281.17	120.81	NA	NA	NA
	eccMAG_1st_NSBR_037	GATC	2	m6A	0.6857	48	70	276.23	125.67	NA	NA	NA
	eccMAG_1st_NSBR_037	GTNNAC	5	m6A	0.3937	63	160	177.52	185.98	NA	NA	NA
	eccMAG_1st_NSBR_037	CCTCT	2	m4C	0.5179	29	56	296.72	234.24	NA	NA	NA
	eccMAG_1st_NSBR_037	GCNGC	2	m4C	0.35	49	140	201.82	193.55	NA	NA	NA
	eccMAG_1st_NSBR_037	HNBNNNNNNNNCCHGGNNNNNNNDNNNV	13	m4C	0.8947	17	19	239.76	156.29	NA	NA	NA
	eccMAG_1st_NSBR_037	GTNAC	4	m6A	0.5	32	64	167.28	129.84	NA	NA	NA
	eccMAG_1st_NSBR_037	GCGC	4	m4C	0.2363	43	182	177.67	186.14	NA	NA	NA
	eccMAG_1st_NSBR_037	CGCG	1	m4C	0.4286	24	56	173.88	152.46	NA	NA	NA
	eccMAG_1st_NSBR_037	TCNCATCCNNNNNNNNNNNT	5	m6A	0.8333	5	6	383.4	274	NA	NA	NA
	eccMAG_1st_NSBR_037	TNNNNNNNNANNNNTNNCCTNNNCNNTNT	19	m4C	1	5	5	249	286.4	NA	NA	NA
	eccMAG_1st_NSBR_037	GCRGANNNNANNNYNHNNT	5	m6A	1	5	5	222.2	365.6	NA	NA	NA
	eccMAG_1st_NSBR_037	TNCNNCATCCNNNNNNNNNNNNNNNT	7	m6A	1	5	5	208.6	207.4	NA	NA	NA
	eccMAG_1st_NSBR_037	ANNGGCCNNT	6	m4C	1	6	6	147.17	103.33	NA	NA	NA
	eccMAG_1st_NSBR_037	ANNNAANNNNNNCCCNNNCNNNT	14	m4C	1	5	5	160.8	144.2	NA	NA	NA
	eccMAG_1st_NSBR_037	ANNNNNCNTNCCNNNNTNNNNNNNNNNNANG	12	m4C	1	5	5	158.6	275.8	NA	NA	NA
	eccMAG_1st_NSBR_037	AWNANNNNNCYGNGNNNNNNNNGNNNNT	10	m4C	1	5	5	158	179.4	NA	NA	NA
	eccMAG_1st_NSBR_037	TCCCNNNNANNNTTT	4	m5C	1	5	5	142.4	271	NA	NA	NA
	eccMAG_1st_NSBR_037	TNNNNNNNTNNNNGCAGANA	18	m6A	0.8333	5	6	167.6	249.8	NA	NA	NA
	eccMAG_1st_NSBR_037	CANNNNNNNNNCNGNNTNNGCNNNNNT	12	m4C	1	5	5	142.2	298.4	NA	NA	NA
	eccMAG_1st_NSBR_037	CNNNNNANNNNCNNNNNCCCNNNNNNNNNNAA	20	m4C	1	6	6	154.33	177.33	NA	NA	NA
	eccMAG_1st_NSBR_037	CTNNNNNNNNNNNNNNNCCCTNNNNNNNNNNTNNA	20	m4C	0.8571	6	7	170.17	275.17	NA	NA	NA
	eccMAG_1st_NSBR_037	TNNNCANNNNNNNNNNNCCCNNNTNT	20	m4C	0.8333	5	6	135.4	229.8	NA	NA	NA
	eccMAG_1st_NSBR_037	ANNNNNNNNNNNNNNNNNCCCTNNNNNNNNNNNGNNA	21	m4C	0.7143	5	7	147.4	209	NA	NA	NA
	eccMAG_1st_NSBR_037	CCTCANNNNNNNNNNNT	2	m4C	0.4286	6	14	254.83	183	NA	NA	NA
	eccMAG_1st_NSBR_037	TNNNNNNTNNNNNCCCAGNNNNT	15	m4C	0.7143	5	7	141.8	266.6	NA	NA	NA
	eccMAG_1st_NSBR_037	CANNNNNNNNNNCCCCNNNNANNNNNNNA	15	m4C	0.8333	5	6	120.2	257.8	NA	NA	NA
	eccMAG_1st_NSBR_037	TNNNNNNNNNCANCCNNNNNNNNNNNNNNCNC	12	m6A	0.6	6	10	236.67	213.67	NA	NA	NA
	eccMAG_1st_NSBR_037	TNNNNNGAATTNNNNNANNNNNNNA	9	m6A	0.5	5	10	172.2	341.2	NA	NA	NA
	eccMAG_1st_NSBR_037	ANNNNNNNNNGNANNTGANNNNNANNNA	13	m6A	0.625	5	8	131	268.2	NA	NA	NA
	eccMAG_1st_NSBR_037	ANNNNNNNNCNCCCNNNNNNNNANNNNNNNNNNC	14	m4C	0.5556	5	9	141.6	222	NA	NA	NA
	eccMAG_1st_NSBR_037	GGCCNNNNNNNNNNNNC	3	m4C	0.375	6	16	162.5	139	NA	NA	NA
	eccMAG_1st_NSBR_037	CCTGANNNNNNNGT	2	m4C	0.5	6	12	121.33	243.5	NA	NA	NA
	eccMAG_1st_NSBR_037	TTTNNTNNNNNNNCTNNNNNNNNNNNNNNNNG	14	m4C	0.1923	5	26	308.4	310.8	NA	NA	NA
	eccMAG_1st_NSBR_042	TCGA	4	m6A	0.5581	288	516	196.59	88.55	NA	NA	NA
	eccMAG_1st_NSBR_042	CTCGAG	1	m4C	0.5991	127	212	207.08	89.06	NA	NA	NA
	eccMAG_1st_NSBR_042	CNNNNNNNNGNNGACNNTNNNGTC	14	m6A	0.75	6	8	248	468.17	NA	NA	NA
	eccMAG_1st_NSBR_042	CNNCAGCCAG	9	m6A	0.8333	5	6	144.8	104.2	NA	NA	NA
	eccMAG_1st_NSBR_042	GNNNNNNNNNNNNNCNNNCTNNAANANNNNNNNNNNC	19	m5C	0.5	5	10	141.6	124.4	NA	NA	NA
	eccMAG_1st_NSBR_042	TNNNNNNNNNGNNNGNNNCNNNNNNNNNGGCCNNC	19	m5C	0.4545	5	11	138.6	133	NA	NA	NA
	eccMAG_1st_NSBR_042	GNNGNNNNNGNNNNNNACNGNGNNNNNCNNNNC	18	m5C	0.3333	5	15	148.2	102	NA	NA	NA
	eccMAG_1st_NSBR_042	CNNNNNNNANGGNNGNNNNNCNNNNNNNNNCNNNNNNNG	21	m5C	0.2632	5	19	121.2	97.8	NA	NA	NA
	eccMAG_1st_NSBR_042	CNNNCNNNNGNGMNGNCNNNNCNNNG	17	m5C	0.2	5	25	140.8	111.4	NA	NA	NA
	eccMAG_1st_NSBR_042	CNNNNNNACCTNGNGC	16	m5C	0.1923	5	26	132.6	365	NA	NA	NA
	eccMAG_1st_NSBR_042	CNNNNNNNNNNNCNAGATC	19	m5C	0.1786	5	28	124.6	121	NA	NA	NA
	eccMAG_1st_NSBR_043	TCGA	4	m6A	0.2304	53	230	167.91	82.85	NA	NA	NA
	eccMAG_1st_NSBR_043	TNNNNCTNGAGNNGNNNNT	6	m5C	1	6	6	214.5	87.5	NA	NA	NA
	eccMAG_1st_NSBR_043	ANNNNCNNCTCNAGNNNNA	9	m5C	0.8333	5	6	257.2	82.8	NA	NA	NA
	eccMAG_1st_NSBR_043	CNGNNNCCANCNNGNGC	17	m4C	0.7143	5	7	163.2	125.2	NA	NA	NA
	eccMAG_1st_NSBR_043	GNNNNNNNNNGNCTNNWNNNCDNTNA	13	m4C	0.7143	5	7	145.6	113	NA	NA	NA
	eccMAG_1st_NSBR_043	CNAYCNNGANNWNGNNNNNNNNC	5	m4C	0.4167	5	12	176	84.6	NA	NA	NA
	eccMAG_1st_NSBR_043	CCANNGNNCNNNNNNANNNNC	9	m5C	0.3571	5	14	155.2	99	NA	NA	NA
	eccMAG_1st_NSBR_043	CNNNNNNGNNNNGNCCTNNAGG	16	m5C	0.4375	7	16	159.71	60.29	NA	NA	NA
	eccMAG_1st_NSBR_043	GANNNNTNNNNNGNCNNNGNNNNNNNNNNNNNC	15	m5C	0.2	5	25	119.6	101.4	NA	NA	NA
	eccMAG_1st_NSBR_045	VRCY	3	m4C	0.6563	4789	7297	276	206.21	NA	NA	NA
	eccMAG_1st_NSBR_045	GANTC	2	m6A	0.9537	1236	1296	516.61	201.75	NA	NA	NA
	eccMAG_1st_NSBR_045	TCGA	4	m6A	0.9361	865	924	456.06	203.04	NA	NA	NA
	eccMAG_1st_NSBR_045	TTAA	4	m6A	0.8586	170	198	490.4	199.04	NA	NA	NA
	eccMAG_1st_NSBR_045	GTRCY	4	m4C	0.7688	266	346	305.04	205.34	NA	NA	NA
	eccMAG_1st_NSBR_045	CATG	2	m6A	0.6292	297	472	211.38	207.12	NA	NA	NA
	eccMAG_1st_NSBR_045	AATT	2	m6A	0.4598	320	696	220.12	216.51	NA	NA	NA
	eccMAG_1st_NSBR_045	GGNCC	5	m4C	0.8	56	70	296.23	213.5	NA	NA	NA
	eccMAG_1st_NSBR_045	GGGCNC	4	m4C	0.7525	76	101	293.49	195.97	NA	NA	NA
	eccMAG_1st_NSBR_045	GTNAC	4	m6A	0.9211	35	38	297.37	200.54	NA	NA	NA
	eccMAG_1st_NSBR_045	GCGGC	2	m4C	0.3678	64	174	160.34	198.12	NA	NA	NA
	eccMAG_1st_NSBR_045	AGGCAC	4	m4C	0.85	17	20	261.82	222.94	NA	NA	NA
	eccMAG_1st_NSBR_045	CNNNNNNNNNNNGATC	14	m6A	1	7	7	647.57	206.43	NA	NA	NA
	eccMAG_1st_NSBR_045	CTGCCG	4	m4C	0.7727	17	22	199.29	201.41	NA	NA	NA
	eccMAG_1st_NSBR_045	ATACCGC	4	m4C	0.7391	17	23	207.41	208.24	NA	NA	NA
	eccMAG_1st_NSBR_045	AAGCCCNA	5	m4C	0.6667	12	18	213.75	188.08	NA	NA	NA
	eccMAG_1st_NSBR_045	GCCTNA	3	m4C	0.2826	26	92	192.04	208.88	NA	NA	NA
	eccMAG_1st_NSBR_045	AGGCGCG	4	m4C	0.5333	16	30	175.19	205.12	NA	NA	NA
	eccMAG_1st_NSBR_045	GAGCAC	4	m4C	1	5	5	316.8	218.4	NA	NA	NA
	eccMAG_1st_NSBR_045	ATGCC	4	m4C	0.2636	29	110	176.21	205.38	NA	NA	NA
	eccMAG_1st_NSBR_045	CCTGGNNNNNNNNNG	2	m4C	0.8571	6	7	231.67	220.33	NA	NA	NA
	eccMAG_1st_NSBR_045	AAGCAC	4	m4C	0.3784	14	37	198.79	204.21	NA	NA	NA
	eccMAG_1st_NSBR_045	GNGAGCGCG	6	m4C	1	5	5	213.4	233.8	NA	NA	NA
	eccMAG_1st_NSBR_045	GNNNNNNNNNGNNNNNNACCNNNNNNNNNANG	20	m4C	0.8571	6	7	197.67	199.5	NA	NA	NA
	eccMAG_1st_NSBR_045	TCKNNNNNNNNNAWNNCNNTNNSNNNNNNNA	13	m6A	0.5	6	12	422.5	227.83	NA	NA	NA
	eccMAG_1st_NSBR_045	ANNNNNNNNNNAGGCATC	15	m4C	1	5	5	205.2	227.4	NA	NA	NA
	eccMAG_1st_NSBR_045	ANCNNNNCNNNNGNGCCC	17	m4C	1	5	5	204.8	203	NA	NA	NA
	eccMAG_1st_NSBR_045	CNNCTACCGCNNNA	7	m4C	1	5	5	187.4	241	NA	NA	NA
	eccMAG_1st_NSBR_045	GNNNNNNNGTTGCCG	13	m4C	1	6	6	147.17	192.67	NA	NA	NA
	eccMAG_1st_NSBR_045	HNNNNNANCMNGDAGC	16	m4C	0.8333	5	6	198.4	200.2	NA	NA	NA
	eccMAG_1st_NSBR_045	CGNGCCNNNNCANNNC	6	m4C	1	6	6	137.83	206.67	NA	NA	NA
	eccMAG_1st_NSBR_045	CNNANNNTGNNNNNNNGNNGC	21	m4C	0.5	5	10	306.8	207.4	NA	NA	NA
	eccMAG_1st_NSBR_045	ANNNNNNGNNNNNGCNTCNNNNNNNCNNNNNC	15	m4C	1	5	5	160.4	224.4	NA	NA	NA
	eccMAG_1st_NSBR_045	GNNGNNGNNNNGCCNNCG	14	m4C	0.8333	5	6	182.4	219	NA	NA	NA
	eccMAG_1st_NSBR_045	GNGNNGNNNCTNGNNNNNC	19	m4C	0.7143	5	7	200	161	NA	NA	NA
	eccMAG_1st_NSBR_045	GGANCCNC	3	m6A	0.2778	5	18	458.6	228.2	NA	NA	NA
	eccMAG_1st_NSBR_045	TNNNNNNNNNNNCTNCNGNNNNNNNGNNNA	16	m4C	0.5556	5	9	227.6	222.4	NA	NA	NA
	eccMAG_1st_NSBR_045	CTNNNNNNNNNGNNNNNNNNCNCNNNNNNNNNANNNNNNC	21	m4C	0.5556	5	9	226.4	228.4	NA	NA	NA
	eccMAG_1st_NSBR_045	CTGCCTNNNNNNNNA	4	m4C	0.7143	5	7	179.8	210.8	NA	NA	NA
	eccMAG_1st_NSBR_045	CNNNNNNNNNNTNNNNNGCCNNNNNNNNCNNNG	20	m4C	0.7143	5	7	172	211.2	NA	NA	NA
	eccMAG_1st_NSBR_045	ANNNTNNNNNNNNNGNNNCNNANNNNTNNT	19	m4C	0.5455	6	11	181	202	NA	NA	NA
	eccMAG_1st_NSBR_045	CNNNNCNNNCNNGAGCNNNNNC	16	m4C	1	5	5	120.6	195.4	NA	NA	NA
	eccMAG_1st_NSBR_045	TACCGNNNNNGNNNNNG	3	m4C	0.8571	6	7	212	217	NA	NA	NA
	eccMAG_1st_NSBR_045	ANNNNNNNNNNNNNNGGNGCANNNNNT	20	m4C	0.4286	6	14	203.5	167	NA	NA	NA
	eccMAG_1st_NSBR_045	GNNNANNNYTGCNTNTNNNNNNNNNNNNM	12	m4C	0.8333	5	6	133.6	199.4	NA	NA	NA
	eccMAG_1st_NSBR_045	GNNNNNNNANNCNGCGNG	12	m4C	0.5455	6	11	239	202.17	NA	NA	NA
	eccMAG_1st_NSBR_045	ANNCGNNNCNNNNNNAATNNNNNC	9	m4C	0.75	6	8	170.5	200.83	NA	NA	NA
	eccMAG_1st_NSBR_045	ANNGNTNNAGCGC	11	m4C	0.625	5	8	155.2	220.4	NA	NA	NA
	eccMAG_1st_NSBR_045	ANNNNNNNNNNNNNNCCTGG	17	m4C	0.5455	6	11	182.67	210.33	NA	NA	NA
	eccMAG_1st_NSBR_045	GNNNNNNNNNNNTNGNANCNNNNNNNNTNNNC	19	m4C	0.5	7	14	231.86	209.29	NA	NA	NA
	eccMAG_1st_NSBR_045	GNNNNNTNNNGNNNNNNNNCCNNNNNNNNNNNNNNNNNAT	21	m5C	0.6667	6	9	172.67	183.17	NA	NA	NA
	eccMAG_1st_NSBR_045	GNNNNNGNNNNNNNNNNNNGCAGC	21	m4C	0.4167	5	12	192.6	190.8	NA	NA	NA
	eccMAG_1st_NSBR_045	CNNNNNNNGNGNCCNANNNNNNNNNNNNNNNNG	13	m4C	0.625	5	8	130.4	208.6	NA	NA	NA
	eccMAG_1st_NSBR_045	TGNGNNCNNNNGNCNNG	7	m4C	0.5556	5	9	144.2	222.2	NA	NA	NA
	eccMAG_1st_NSBR_045	CNNNNNNNNACCTNANNNNNNNNNNNNNC	12	m4C	0.4545	5	11	163.4	219.4	NA	NA	NA
	eccMAG_1st_NSBR_045	TNNNGNGNGNCNNNNCNNNNNT	11	m4C	0.6	6	10	190.33	210.33	NA	NA	NA
	eccMAG_1st_NSBR_045	CNNNNNNNNNNNNNGNNNGGCNNNNNNNAA	21	m4C	0.6364	7	11	184.43	197.57	NA	NA	NA
	eccMAG_1st_NSBR_045	GNNNNTNTNGNNNNCNTCG	15	m4C	0.4545	5	11	143.4	205.8	NA	NA	NA
	eccMAG_1st_NSBR_045	TNNNNTNNNNNGNNNCCGA	16	m4C	0.7778	7	9	144.71	213.43	NA	NA	NA
	eccMAG_1st_NSBR_045	CNGNNNNCNNNNNAANT	1	m4C	0.2917	7	24	193.86	205	NA	NA	NA
	eccMAG_1st_NSBR_045	CNNNNTNNNNNNNNGNNNNCGNNNCNNNNNNNNNG	20	m4C	0.3333	5	15	178.2	191.6	NA	NA	NA
	eccMAG_1st_NSBR_045	TNNNNGCNNNNNNNNNANNCNTNT	20	m4C	0.4	6	15	191.33	224.17	NA	NA	NA
	eccMAG_1st_NSBR_045	GNCNNNNCNNTNNNANNCNNA	3	m4C	0.4211	8	19	181.75	195.12	NA	NA	NA
	eccMAG_1st_NSBR_045	CNTNNCNNANANANNNNNNC	1	m4C	0.2609	6	23	172.83	217.33	NA	NA	NA
	eccMAG_1st_NSBR_048	GATC	2	m6A	0.8	16	20	150.19	42.62	NA	NA	NA
	eccMAG_1st_NSBR_048	CAGAGNNNNNNA	4	m6A	0.7778	7	9	126.71	51.71	NA	NA	NA
	eccMAG_1st_NSBR_048	CCGGNNNNNNNNNNNA	1	m4C	0.8571	6	7	130	46.33	NA	NA	NA
	eccMAG_1st_NSBR_048	TGTCATNNNNNNNNNNNNNNNNNNT	5	m6A	1	5	5	121.6	44	NA	NA	NA
	eccMAG_1st_NSBR_048	KNNBNNNNNNNCRGAGNNNWNNB	15	m6A	1	5	5	117.4	52	NA	NA	NA
	eccMAG_1st_NSBR_052	AATT	2	m6A	0.6867	2229	3246	175.46	91.47	NA	NA	NA
	eccMAG_1st_NSBR_052	ACGT	1	m6A	0.3386	86	254	135.38	86.76	NA	NA	NA
	eccMAG_1st_NSBR_052	GATC	2	m6A	0.2708	65	240	118.72	100.95	NA	NA	NA
	eccMAG_1st_NSBR_052	TNNNNNNNNNAAACTCNNNNNNNANNNC	13	m6A	0.7143	5	7	151.8	101.4	NA	NA	NA
	eccMAG_1st_NSBR_052	TNNNNNNNNANNTAGTTNTNNNNNNNNNNNNA	15	modified_base	0.6	6	10	138	104.33	NA	NA	NA
	eccMAG_1st_NSBR_052	ANNNNNTANNNNNNNNNAACTNNNNNNNNNNANNT	19	m6A	0.625	5	8	157.4	106	NA	NA	NA
	eccMAG_1st_NSBR_052	ANNNANNNNNANAGTNNTNNNNNNNANNNNNNNT	14	modified_base	0.5455	6	11	145.83	96.5	NA	NA	NA
	eccMAG_1st_NSBR_052	ANNNNCTTANNNNTNNNNNCNNNNT	20	m5C	0.4167	5	12	153	105.2	NA	NA	NA
	eccMAG_1st_NSBR_052	CNANNNANNNCNNNNNNNANTNCNNNNNNNNNNNNA	19	m6A	0.6667	6	9	122.67	93.33	NA	NA	NA
	eccMAG_1st_NSBR_052	TNNNNNNNNGNNTNNAATCNNNNNNNNNNNA	17	m6A	0.4167	5	12	147.4	100.4	NA	NA	NA
	eccMAG_1st_NSBR_052	GNTNNNNNNNNNGAGTTNNNNNNNNNNNT	15	modified_base	0.4167	5	12	139	107.4	NA	NA	NA
	eccMAG_1st_NSBR_052	TNNNTNNNANNNNGNTTGNNNNNNTT	14	modified_base	0.3571	5	14	139.6	93.8	NA	NA	NA
	eccMAG_1st_NSBR_052	AANNNNNCNNNNNNNNNGATTNNNNA	19	m6A	0.3571	5	14	133.4	101.2	NA	NA	NA
	eccMAG_1st_NSBR_052	ANNNNNNNNNNNNAATCNNNGNANNNNNNNNT	15	m6A	0.3125	5	16	149.8	97	NA	NA	NA
	eccMAG_1st_NSBR_052	CNNNNNNNTTNNTNNNNNNNANTNNTNNNNNNNNNNTNT	21	m6A	0.4286	6	14	146.5	95	NA	NA	NA
	eccMAG_1st_NSBR_052	TNNNNNNNNNNNGNANNNACNTG	20	m4C	0.2273	5	22	144.6	100.8	NA	NA	NA
	eccMAG_1st_NSBR_053	GANTC	2	m6A	0.9702	163	168	670.8	382.83	NA	NA	NA
	eccMAG_1st_NSBR_053	GAATT	3	m6A	0.9692	189	195	314.86	406.22	NA	NA	NA
	eccMAG_1st_NSBR_053	GATC	2	m6A	1	60	60	870.05	392.95	NA	NA	NA
	eccMAG_1st_NSBR_053	DCCCB	4	m4C	0.5081	534	1051	265.14	444.64	NA	NA	NA
	eccMAG_1st_NSBR_053	GCGC	4	m4C	0.8882	151	170	333.5	411.45	NA	NA	NA
	eccMAG_1st_NSBR_053	GTNNAC	5	m6A	0.8059	137	170	321.36	433.64	NA	NA	NA
	eccMAG_1st_NSBR_053	GWKAC	4	m6A	0.7108	236	332	240.6	472.91	NA	NA	NA
	eccMAG_1st_NSBR_053	GCNGC	2	m4C	0.8176	121	148	353.2	413.65	NA	NA	NA
	eccMAG_1st_NSBR_053	CCTCT	2	m4C	0.9831	58	59	558.33	362.72	NA	NA	NA
	eccMAG_1st_NSBR_053	GGCC	3	m4C	0.9839	61	62	379.79	393.92	NA	NA	NA
	eccMAG_1st_NSBR_053	CGCG	1	m4C	0.9242	61	66	422.62	483.15	NA	NA	NA
	eccMAG_1st_NSBR_053	CCNGG	2	m4C	0.92	46	50	503.46	412.57	NA	NA	NA
	eccMAG_1st_NSBR_053	GAATC	3	m6A	0.9524	40	42	364.38	358.07	NA	NA	NA
	eccMAG_1st_NSBR_053	DNNGTMACH	7	m6A	0.931	27	29	344.85	451.44	NA	NA	NA
	eccMAG_1st_NSBR_053	CCTCA	2	m4C	1	26	26	556.23	325.65	NA	NA	NA
	eccMAG_1st_NSBR_053	CCCAG	2	m4C	0.6133	46	75	245.22	424.89	NA	NA	NA
	eccMAG_1st_NSBR_053	CAGC	2	m6A	0.22	97	441	161.97	416.05	NA	NA	NA
	eccMAG_1st_NSBR_054	GNNNNCTNNNGNNKNNYNCNGNNNNNNNNC	19	m5C	0.7143	5	7	138.8	107.8	NA	NA	NA
	eccMAG_1st_NSBR_054	CNNCNNAGNKNWNNNNNCNGNNC	18	m5C	0.7143	5	7	115.6	96	NA	NA	NA
	eccMAG_1st_NSBR_054	GNNCNNNNNGGCNTNANNNNNNNNNT	12	m5C	0.5556	5	9	137.6	92	NA	NA	NA
	eccMAG_1st_NSBR_054	GNYNNNGNCCNTNWANNNNNNNNNNNNNNC	10	m5C	0.625	5	8	121.8	110.2	NA	NA	NA
	eccMAG_1st_NSBR_054	GNGNNNNNNNNNNNNCDCNNGNNGNNNNNSA	18	m5C	0.5	5	10	124.6	106.8	NA	NA	NA
	eccMAG_1st_NSBR_054	GNNYNNNNNNNNNNNNNNNCCNNNKNNCNNNNTNNGG	20	m5C	0.5	5	10	120.8	111.6	NA	NA	NA
	eccMAG_1st_NSBR_054	GNNNNNNNNNCNNNCNNNGNCNNGNNNNNNNNNCNNNC	21	m5C	0.3125	5	16	172.6	100.2	NA	NA	NA
	eccMAG_1st_NSBR_054	TNNCNNNNNNNCSNCNCNNNNNNNGNNNNNNGNNNNY	17	m5C	0.3846	5	13	136.6	111.4	NA	NA	NA
	eccMAG_1st_NSBR_054	GGNNNNNDNNNNGNNNNNNCGNNNNRNNNNNNNNCNNG	20	m5C	0.4167	5	12	120.2	97	NA	NA	NA
	eccMAG_1st_NSBR_054	CNNNNNNNNNCNCNNNCNNNTNNNAG	17	m5C	0.2273	5	22	137.4	91	NA	NA	NA
	eccMAG_1st_NSBR_054	GNNNGNCNNNNNNNNNNCNNNNNNGNNNNNNNNCNT	18	m5C	0.1613	5	31	126	121.4	NA	NA	NA
	eccMAG_1st_NSBR_059	GNCNNNNTNNNNNNNNNCATG	19	m6A	0.1613	5	31	178	67	NA	NA	NA
	eccMAG_1st_NSBR_060	RKNRNNNNNNNNNNNNATCNNNNNNNAWNNNNNNNNG	17	m6A	0.2273	5	22	553.8	293.6	NA	NA	NA
	eccMAG_1st_NSBR_060	CNNNNNNNNWTNNNNNNNGATNNNNNNNNNNNNYNMY	20	m6A	0.2273	5	22	494	293.6	NA	NA	NA
	eccMAG_1st_NSBR_060	KNNCNNNWNNNNCGCGNNNNGNNNW	13	m4C	0.1923	5	26	269.8	292.8	NA	NA	NA
	eccMAG_1st_NSBR_060	CNNNNSNNNNNNNNNNNNNNCGYGNNNNNNNNNNNWCT	21	m5C	0.2	5	25	232.2	191.8	NA	NA	NA
	eccMAG_1st_NSBR_063	TCGAG	4	m6A	0.3125	5	16	131.4	70	NA	NA	NA
	eccMAG_1st_NSBR_077	GNNNGNNNCNNNNNNTCNNNNNGGG	9	m5C	1	6	6	163.5	141.83	NA	NA	NA
	eccMAG_1st_NSBR_077	GNATCCNNNNNNNNNNNNNNNNNNT	5	m4C	0.8333	5	6	136.2	135.2	NA	NA	NA
	eccMAG_1st_NSBR_077	CNCNNNNNNCNNTNNNGGNNCNNC	21	m4C	0.2174	5	23	149	147	NA	NA	NA
	eccMAG_1st_NSBR_081	GAATT	3	m6A	1	45	45	702.67	664.93	NA	NA	NA
	eccMAG_1st_NSBR_081	CCNGG	2	m4C	0.9091	20	22	724.85	668.4	NA	NA	NA
	eccMAG_1st_NSBR_081	GGNCC	4	m4C	0.9167	22	24	550.18	704.86	NA	NA	NA
	eccMAG_1st_NSBR_081	CGCG	1	m4C	0.9167	22	24	521.68	602.27	NA	NA	NA
	eccMAG_1st_NSBR_081	GAATC	3	m6A	0.9231	12	13	732.75	675.33	NA	NA	NA
	eccMAG_1st_NSBR_081	CCTC	2	m4C	0.5	50	100	284.14	677.58	NA	NA	NA
	eccMAG_1st_NSBR_081	CCGG	1	m4C	1	16	16	666.19	667.38	NA	NA	NA
	eccMAG_1st_NSBR_081	GTAC	3	m6A	1	6	6	912.17	522	NA	NA	NA
	eccMAG_1st_NSBR_081	GGCCC	3	m4C	1	5	5	628	711.8	NA	NA	NA
	eccMAG_1st_NSBR_081	TCGA	2	m4C	1	8	8	262.25	655.12	NA	NA	NA
	eccMAG_1st_NSBR_081	AYNNNNAANMNWCNNGNNA	13	m4C	1	5	5	395.2	710.2	NA	NA	NA
	eccMAG_1st_NSBR_081	ANRNNNNVNNNNGNNBKCTNG	18	m4C	0.8333	5	6	334.8	630	NA	NA	NA
	eccMAG_1st_NSBR_081	TNNNNNDYNANAANNKCNNC	20	m5C	0.5556	5	9	335.4	683	NA	NA	NA
	eccMAG_1st_NSBR_081	GNNNNNNNNGANNNTNNNNNNNCT	11	m6A	0.2778	5	18	544.8	537.2	NA	NA	NA
	eccMAG_1st_NSBR_081	TNNNNNNNNNNNANNNNNNNCTGNNNT	21	m4C	0.4545	5	11	223.6	655.4	NA	NA	NA
	eccMAG_1st_NSBR_081	TNCNNNNANNNNNNNNCNNNNNNNTNNNNNT	17	m4C	0.2632	5	19	346.2	645.8	NA	NA	NA
	eccMAG_1st_NSBR_081	TANNNNNNNGNGANT	13	m6A	0.6	6	10	161	478	NA	NA	NA
	eccMAG_1st_NSBR_081	ACAACNNNNNNNNNNNNA	5	m4C	0.3333	6	18	143.83	645.17	NA	NA	NA
	eccMAG_1st_NSBR_081	ANNNNNNNCGCT	11	m4C	0.2857	6	21	243.67	653.17	NA	NA	NA
	eccMAG_1st_NSBR_090	CCTC	2	m4C	0.5952	25	42	343.32	347.32	NA	NA	NA
	eccMAG_1st_NSBR_090	CGCG	1	m4C	0.75	6	8	287.67	240.33	NA	NA	NA
	eccMAG_1st_NSBR_090	GANTC	2	m6A	0.75	9	12	187.22	314	NA	NA	NA
	eccMAG_1st_NSBR_090	GGNCC	4	m4C	0.8333	5	6	304.8	390	NA	NA	NA
	eccMAG_1st_NSBR_090	CTNGCNNNNNNC	1	m4C	0.3571	5	14	312.6	447.8	NA	NA	NA
	eccMAG_1st_NSBR_090	RKTGGNBRNCNNV	10	m4C	0.8333	5	6	131	429.4	NA	NA	NA
	eccMAG_1st_NSBR_090	WNNNMNANANRKDNNCC	16	m4C	0.5	5	10	178.2	462.8	NA	NA	NA
	eccMAG_1st_NSBR_090	ANNNNNNNNNNNNGAATNNNNNNC	16	m6A	0.5	5	10	136.8	506.4	NA	NA	NA
	eccMAG_1st_NSBR_090	CNNGCNNNNNNCC	13	m5C	0.25	5	20	180.4	355	NA	NA	NA
	eccMAG_1st_NSBR_093	GANTC	2	m6A	0.5106	193	378	119.52	38.4	NA	NA	NA
	eccMAG_1st_NSBR_093	GGGAGC	4	m6A	0.6034	70	116	119.31	35.76	NA	NA	NA
	eccMAG_1st_NSBR_095	AGCT	3	m4C	0.7984	99	124	151.72	53.42	NA	NA	NA
	eccMAG_1st_NSBR_095	GCCGC	2	m4C	0.5391	62	115	128.76	58.74	NA	NA	NA
	eccMAG_1st_NSBR_095	TCGA	4	m6A	0.2823	70	248	127.3	58.44	NA	NA	NA
	eccMAG_1st_NSBR_095	CATG	2	m6A	0.3397	53	156	140.47	60.53	NA	NA	NA
	eccMAG_1st_NSBR_095	TTAA	4	m6A	0.7333	22	30	145.86	47.77	NA	NA	NA
	eccMAG_1st_NSBR_095	AATT	2	m6A	0.5385	28	52	139.61	52.29	NA	NA	NA
	eccMAG_1st_NSBR_095	GGNCCCG	5	m4C	1	6	6	120.67	59.67	NA	NA	NA
	eccMAG_1st_NSBR_095	TVGNNSGCNNNNNNNMNKNNNNNNNNT	8	m4C	1	5	5	140.8	54.4	NA	NA	NA
	eccMAG_1st_NSBR_095	GNCNNGNNNNNNNNNGANTC	17	m6A	1	5	5	130.8	70.8	NA	NA	NA
	eccMAG_1st_NSBR_095	DNGAWTCGA	4	m6A	1	5	5	125.6	58.8	NA	NA	NA
	eccMAG_1st_NSBR_095	YNNNNNNNNNGNMGGANNNNNNTDNNG	16	m6A	1	5	5	116.8	70.8	NA	NA	NA
	eccMAG_1st_NSBR_095	SNNCNNNGANYCTGNNV	9	m6A	0.8333	5	6	134	71.4	NA	NA	NA
	eccMAG_1st_NSBR_095	RCCNNNNNNNNNNRCNGCNNNGNNNNNNNNG	15	m5C	0.8333	5	6	130.4	60.2	NA	NA	NA
	eccMAG_1st_NSBR_095	GNNNNNNNNNNNNGCGGCGNNNNNNNNNANC	15	m4C	0.7143	5	7	115.2	61.8	NA	NA	NA
	eccMAG_1st_NSBR_095	CNNNGATCT	8	m4C	0.5	5	10	121.2	44.2	NA	NA	NA
	eccMAG_1st_NSBR_095	GNNNNYGNNNGNGAYCNNNV	14	m6A	0.5556	5	9	107.6	72.8	NA	NA	NA
	eccMAG_1st_NSBR_095	KNNNNNNNNNHVNNGAHTCNNNNNNNNNNK	16	m6A	0.5833	7	12	125.14	72	NA	NA	NA
	eccMAG_1st_NSBR_099	TCGA	4	m6A	0.3804	105	276	160.2	70.3	NA	NA	NA
	eccMAG_1st_NSBR_099	CTCGAG	1	m4C	0.3158	36	114	156.36	71.08	NA	NA	NA
	eccMAG_1st_NSBR_099	CAGCCANNNNNNNNNNNNNNCNNNG	6	m6A	0.8333	5	6	189.6	189.4	NA	NA	NA
	eccMAG_1st_NSBR_107	DNNAGANCBVH	6	m6A	0.451	152	337	253.22	142.29	NA	NA	NA
	eccMAG_1st_NSBR_116	ACNGT	2	m4C	0.4167	5	12	140.6	55.8	NA	NA	NA
	eccMAG_1st_NSBR_144	CTNNAG	5	m6A	0.7288	86	118	143.19	60.42	NA	NA	NA
	eccMAG_1st_NSBR_144	CTAG	1	m4C	0.5968	37	62	131.7	60.14	NA	NA	NA
	eccMAG_1st_NSBR_144	HDYCGAVNNNNNNNNBNNNNNH	6	m6A	0.537	29	54	159.66	60.17	NA	NA	NA
	eccMAG_1st_NSBR_144	GATC	2	m6A	0.4535	39	86	120.54	61.21	NA	NA	NA
	eccMAG_1st_NSBR_157	TNNNCCNGG	6	m4C	0.875	7	8	224.43	103.43	NA	NA	NA
	eccMAG_1st_NSBR_157	GANTC	2	m6A	0.5	13	26	138.69	124.31	NA	NA	NA
	eccMAG_1st_NSBR_157	CCGG	1	m4C	0.8	8	10	158.25	86.12	NA	NA	NA
	eccMAG_1st_NSBR_157	ACCTCNT	3	m4C	0.625	5	8	136.6	126.8	NA	NA	NA
	eccMAG_1st_NSBR_157	GGNCC	4	m4C	0.3889	7	18	157.86	111.43	NA	NA	NA
	eccMAG_1st_NSBR_159	TCCNNNNNNAGCT	12	m5C	1	6	6	126.17	34	NA	NA	NA
	eccMAG_1st_NSBR_159	AGCTNNNGNNGGA	3	m5C	1	5	5	147.2	35.8	NA	NA	NA
	eccMAG_1st_NSBR_159	GNNNNGNNNNNNNAGCTGNNNNNNNNNC	16	m5C	0.8333	5	6	117.8	23	NA	NA	NA
	eccMAG_1st_NSBR_159	CAGCTNNNNNNNNNNGNNNNNG	4	m4C	0.625	5	8	131	36	NA	NA	NA
	eccMAG_1st_NSBR_159	CNSNNNNNNNNNNNSCNNNNNSANNMCNY	16	m4C	0.2	5	25	122.8	78.4	NA	NA	NA
	eccMAG_1st_NSBR_159	GNNCTCNANNNNNNNNNNNNC	4	m5C	0.1875	6	32	130.83	34.5	NA	NA	NA
	eccMAG_1st_NSBR_161	TCGAGNNNNNNNNNNA	4	m6A	0.3704	10	27	115.5	37	NA	NA	NA
	eccMAG_1st_NSBR_161	GNNNNNNNNNNGGNCTCGAG	15	m5C	0.4615	6	13	129.83	30.5	NA	NA	NA
	eccMAG_1st_NSBR_169	GAATT	3	m6A	0.9259	25	27	293.68	371.24	NA	NA	NA
	eccMAG_1st_NSBR_169	CCTC	2	m4C	0.58	29	50	375.31	320.48	NA	NA	NA
	eccMAG_1st_NSBR_169	CTAG	1	m4C	0.8571	12	14	615.75	359.08	NA	NA	NA
	eccMAG_1st_NSBR_169	HNNNNNDGGDCC	11	m4C	1.0833	13	12	342.54	363.85	NA	NA	NA
	eccMAG_1st_NSBR_169	GTACNNNNNNNNNNNNA	3	m6A	1	5	5	802.8	406.8	NA	NA	NA
	eccMAG_1st_NSBR_169	CCGGNNNNNNNNA	1	m4C	1	5	5	560	333	NA	NA	NA
	eccMAG_1st_NSBR_169	YBNVNNNNCCNVGNVNNNNNNNNNNT	10	m4C	1	5	5	390.4	365	NA	NA	NA
	eccMAG_1st_NSBR_169	ANNCNNNNNNNCGNG	12	m4C	0.8333	5	6	321.8	384.2	NA	NA	NA
	eccMAG_1st_NSBR_169	TNNNNGCNGA	10	m6A	0.75	9	12	186.89	337.11	NA	NA	NA
	eccMAG_1st_NSBR_169	VNNNKGCRGANNVNNNNNNK	10	m6A	0.8571	6	7	214.33	320.83	NA	NA	NA
	eccMAG_1st_NSBR_169	CNNNCBHNNNATRNNNT	5	m4C	1	5	5	216	304	NA	NA	NA
	eccMAG_1st_NSBR_169	TNGCNGNNNNNNNNNNNNNNT	4	m5C	0.5	5	10	391	317.4	NA	NA	NA
	eccMAG_1st_NSBR_169	RWNNNCNHNNCVGNNNNNKNNB	11	m5C	0.7143	5	7	282.8	310.8	NA	NA	NA
	eccMAG_1st_NSBR_169	TNNNNNGKNCYNHNVNNNNNNHNNNNNNC	10	m4C	1	5	5	203.8	315.8	NA	NA	NA
	eccMAG_1st_NSBR_169	TCGA	2	m4C	0.875	7	8	185.57	380.57	NA	NA	NA
	eccMAG_1st_NSBR_169	CNNNNGCNNNNGCNNNNG	7	m5C	0.8333	5	6	202	336.2	NA	NA	NA
	eccMAG_1st_NSBR_169	MCNBNNNNNNMNNWBCBT	16	m4C	0.4118	7	17	245.86	278.57	NA	NA	NA
	eccMAG_1st_NSBR_169	MNNTGNNNNNNNBCGSS	14	m4C	1	5	5	122.4	320.2	NA	NA	NA
	eccMAG_1st_NSBR_169	GGCCNNNNNNNNNNNNNNT	3	m4C	0.8182	9	11	181.22	354.44	NA	NA	NA
	eccMAG_1st_NSBR_169	YANCTKNYNNNNNBNVK	4	m4C	0.3846	5	13	170.6	264.8	NA	NA	NA
	eccMAG_1st_NSBR_190	CNNNNNNANNNNNNNNAGCTG	19	m4C	0.8333	5	6	108	27.6	NA	NA	NA
	eccMAG_1st_NSBR_190	AGCTNNT	3	m4C	0.25	9	36	111.22	28	NA	NA	NA
	eccMAG_1st_NSBR_193	GATC	2	m6A	0.7093	61	86	124	40.61	NA	NA	NA
	eccMAG_1st_NSBR_193	CATG	2	m6A	0.5104	49	96	122.45	42.12	NA	NA	NA
	eccMAG_1st_NSBR_193	AATT	2	m6A	0.6042	29	48	117.93	37.62	NA	NA	NA
	eccMAG_1st_NSBR_193	TCGA	4	m6A	0.3661	41	112	122.85	41.59	NA	NA	NA
	eccMAG_1st_NSBR_193	GCCGC	2	m4C	0.3271	35	107	124.71	43.03	NA	NA	NA
	eccMAG_1st_NSBR_193	TTAA	4	m6A	0.6429	18	28	126.17	39.78	NA	NA	NA
	eccMAG_1st_NSBR_193	GATCT	4	m4C	0.6364	14	22	128.21	42.07	NA	NA	NA
	eccMAG_1st_NSBR_193	CNGTNACNNNNNNC	6	m6A	1	7	7	117	39.71	NA	NA	NA
	eccMAG_1st_NSBR_193	AGCT	3	m4C	0.1829	30	164	110.73	43.07	NA	NA	NA
	eccMAG_1st_NSBR_193	TNNNNNNGGNCCNNNNNNNNNNNNNNNNNNNG	12	m4C	1	6	6	117.33	40.83	NA	NA	NA
	eccMAG_1st_NSBR_193	CNNNNNGCGGCGNNNNNNNGNNNNNG	8	m5C	1	5	5	121	43.6	NA	NA	NA
	eccMAG_1st_NSBR_193	CNNNNNKNNNNDNNNNNNGANTCKNNNNNNNNNNNNS	20	m6A	1	5	5	110.4	41.8	NA	NA	NA
	eccMAG_1st_NSBR_193	GCNNNNNGATCNC	11	m4C	1	5	5	110.2	43.4	NA	NA	NA
	eccMAG_1st_NSBR_193	GNGNNNKNNNNNSNNYNGATC	21	m4C	0.8333	5	6	121.6	42.4	NA	NA	NA
	eccMAG_1st_NSBR_193	CNNNNNNNNNNNNGTNACNNNNNNNNNNNNNNNG	17	m6A	0.6667	6	9	109.83	42	NA	NA	NA
	eccMAG_1st_NSBR_193	GNNNNNNNGNNNNNGCGGC	16	m5C	0.4167	5	12	113	43.8	NA	NA	NA
	eccMAG_1st_NSBR_193	CNWNNNNNNGRHCSRNNNNNNNNNNNNNNS	13	m4C	0.3846	5	13	111.2	44.6	NA	NA	NA
	eccMAG_1st_NSBR_193	SSNRGNCSSNNCNNC	7	m4C	0.2778	5	18	115	42	NA	NA	NA
	eccMAG_1st_NSBR_193	GNGGNCC	7	m4C	0.3684	7	19	113.29	41	NA	NA	NA
	eccMAG_1st_NSBR_199	TNNNNNNNCNNNCCGANNNNNNGNNNNNNNNG	13	m5C	1	6	6	123.67	47.83	NA	NA	NA
	eccMAG_1st_NSBR_199	GATC	2	m6A	0.1768	29	164	118.79	51.07	NA	NA	NA
	eccMAG_1st_NSBR_199	VCNCCSANNNNCTNNNNNNNK	4	m5C	1	5	5	137.4	47.8	NA	NA	NA
	eccMAG_1st_NSBR_199	CNNNNNNSNNNNNNNCNCCNRNNNNNNGMNNNNNNNG	19	m5C	0.5	5	10	128.6	48.4	NA	NA	NA
	eccMAG_1st_NSBR_207	GATC	2	m6A	1	12	12	689.08	227.42	NA	NA	NA
	eccMAG_1st_NSBR_207	CCTC	2	m4C	0.8837	38	43	220.34	301.45	NA	NA	NA
	eccMAG_1st_NSBR_207	GAATT	3	m6A	0.8438	27	32	290.04	275.78	NA	NA	NA
	eccMAG_1st_NSBR_207	GGNCC	4	m4C	0.9375	15	16	360.13	301.4	NA	NA	NA
	eccMAG_1st_NSBR_207	CGCG	1	m4C	0.9	9	10	404.78	388.22	NA	NA	NA
	eccMAG_1st_NSBR_207	GAATCNNNNNNNNNNNNNNA	3	m6A	0.875	7	8	395.86	317.57	NA	NA	NA
	eccMAG_1st_NSBR_207	RNNNNNNNNNCNVGATWNNNNANNNNW	11	m4C	1	5	5	379.6	467.2	NA	NA	NA
	eccMAG_1st_NSBR_207	ANNNNNNNCCGG	9	m4C	0.7143	5	7	411	421.4	NA	NA	NA
	eccMAG_1st_NSBR_207	BNNANNNHCNANNSNYNNNTA	9	m4C	1	5	5	227.2	461.6	NA	NA	NA
	eccMAG_1st_NSBR_207	GCGCT	4	m4C	0.5556	5	9	223.6	342.2	NA	NA	NA
	eccMAG_1st_NSBR_207	TNNNNNNNNNNNTNNNNNNNCNNGNNNNNNNNNNNNNNC	21	m4C	0.2381	5	21	471.6	465.8	NA	NA	NA
	eccMAG_1st_NSBR_207	GANNCNANNNNNNNNGG	2	m6A	0.7143	5	7	121.8	460.4	NA	NA	NA
	eccMAG_1st_NSBR_213	CGCG	1	m4C	0.9286	13	14	501.92	624.46	NA	NA	NA
	eccMAG_1st_NSBR_213	GGNCC	4	m4C	0.9167	11	12	560.36	672.09	NA	NA	NA
	eccMAG_1st_NSBR_213	GNNNCCNNTNNNNG	5	m4C	0.8333	5	6	500.6	676.4	NA	NA	NA
	eccMAG_1st_NSBR_213	BHNNBCNNNNNSCTDNC	17	m4C	0.4545	5	11	447.8	642.2	NA	NA	NA
	eccMAG_1st_NSBR_213	CNNCNANCNNNNNNC	15	m4C	0.4167	5	12	201	614.6	NA	NA	NA
	eccMAG_1st_NSBR_226	GAATT	3	m6A	0.7711	64	83	930.98	612.2	NA	NA	NA
	eccMAG_1st_NSBR_226	CGCG	1	m4C	0.74	37	50	438.32	569.22	NA	NA	NA
	eccMAG_1st_NSBR_226	GAATC	3	m6A	0.9	9	10	1107.33	609.67	NA	NA	NA
	eccMAG_1st_NSBR_226	CCGG	1	m5C	1	14	14	638.79	517.21	NA	NA	NA
	eccMAG_1st_NSBR_226	GATC	2	m6A	1	8	8	655	413.75	NA	NA	NA
	eccMAG_1st_NSBR_226	GGNCC	4	m4C	0.75	18	24	349.33	362.11	NA	NA	NA
	eccMAG_1st_NSBR_226	CCNGG	2	m4C	0.8125	13	16	470.77	376.92	NA	NA	NA
	eccMAG_1st_NSBR_226	TNCNNNNNAGCGNNNNNNNNNNC	9	m6A	1	13	13	315.38	405.92	NA	NA	NA
	eccMAG_1st_NSBR_226	CCTC	2	m4C	0.2797	40	143	293.95	687.85	NA	NA	NA
	eccMAG_1st_NSBR_226	TCGA	2	m4C	0.6667	8	12	288.5	703.62	NA	NA	NA
	eccMAG_1st_NSBR_226	TNNNNNCAGC	8	m6A	0.4706	16	34	156.38	368.38	NA	NA	NA
	eccMAG_1st_NSBR_226	TNNNNNNNNNNGANTCNNNNNNNA	13	m6A	0.7143	5	7	302.6	479.6	NA	NA	NA
	eccMAG_1st_NSBR_226	CCNGNGCNNNNNANNNNNNNT	7	m4C	1	5	5	223.4	690.6	NA	NA	NA
	eccMAG_1st_NSBR_226	TNNNNNNTGNRCCCNNNNNV	13	m4C	1	5	5	215.6	357.6	NA	NA	NA
	eccMAG_1st_NSBR_226	ANNANNNNGNCTGNNNNNNNNNNA	11	m5C	0.8333	5	6	253.2	672.2	NA	NA	NA
	eccMAG_1st_NSBR_226	CNNNNNANNNNNTNNNNNCNNNNCNNTNNNTT	19	m4C	0.7143	5	7	257.8	688	NA	NA	NA
	eccMAG_1st_NSBR_226	TNNNNNATCAACT	12	m4C	1	7	7	130	699.86	NA	NA	NA
	eccMAG_1st_NSBR_226	TNNNNNNATNNNTNNNNANNNNNNTNNNNNNA	18	m6A	0.4545	5	11	348.2	526.4	NA	NA	NA
	eccMAG_1st_NSBR_226	ANNNNNNNNNNNNNNNGCGCNNNG	20	m4C	0.6667	6	9	200.67	637.17	NA	NA	NA
	eccMAG_1st_NSBR_226	CNNNNNNANNNNCAGCNNNNNTNNNNNNNNNNT	14	m6A	1	5	5	160	366	NA	NA	NA
	eccMAG_1st_NSBR_226	ANNNNNNNNNNANNCAACNNNNNNNNNTG	18	m4C	0.8333	5	6	141.6	705	NA	NA	NA
	eccMAG_1st_NSBR_228	CCTC	2	m4C	1	25	25	442.6	406.72	NA	NA	NA
	eccMAG_1st_NSBR_228	GATC	2	m6A	1	10	10	1048.7	414.6	NA	NA	NA
	eccMAG_1st_NSBR_228	GGCC	3	m4C	1	18	18	376.78	419.72	NA	NA	NA
	eccMAG_1st_NSBR_228	CGCG	1	m4C	0.9375	15	16	398.33	414.07	NA	NA	NA
	eccMAG_1st_NSBR_228	GAATT	3	m6A	1	11	11	416.91	392.55	NA	NA	NA
	eccMAG_1st_NSBR_228	GCGC	4	m4C	0.7222	13	18	298.31	413.62	NA	NA	NA
	eccMAG_1st_NSBR_228	CCNGG	2	m4C	0.8333	5	6	645	424.8	NA	NA	NA
	eccMAG_1st_NSBR_228	DNDNNCGBGA	10	m6A	1	10	10	256.3	406.1	NA	NA	NA
	eccMAG_1st_NSBR_228	TCGA	2	m4C	1	8	8	249.12	399	NA	NA	NA
	eccMAG_1st_NSBR_228	GGNCCNNNNNNNNNNNG	4	m4C	0.8571	6	7	501.33	405.33	NA	NA	NA
	eccMAG_1st_NSBR_228	WNNNBCCHNNHNNKTNC	17	m4C	0.4545	5	11	286.4	410	NA	NA	NA
	eccMAG_1st_NSBR_228	GACAT	4	m6A	0.5	5	10	125.8	397.8	NA	NA	NA
	eccMAG_1st_NSBR_228	CNNNNGAGA	9	m6A	0.2941	5	17	156	413.4	NA	NA	NA
	eccMAG_1st_NSBR_233	GCCCC	4	m4C	0.9091	10	11	191.1	647	NA	NA	NA
	eccMAG_1st_NSBR_233	ANWRNNNNNHNNCNCHNRC	15	m4C	1	5	5	189.6	656.2	NA	NA	NA
	eccMAG_1st_NSBR_233	ANNNNNNCVNNYTTNNNNANNY	8	m4C	1	5	5	169.6	654.6	NA	NA	NA
	eccMAG_1st_NSBR_233	BNNNNYAVNHNNNVNCNBG	16	m5C	0.3125	5	16	144.4	598.8	NA	NA	NA
	eccMAG_1st_NSBR_233	GACG	2	m6A	0.2083	5	24	121.8	666	NA	NA	NA
	eccMAG_1st_NSBR_237	GGCC	3	m4C	1	22	22	228.27	160.68	NA	NA	NA
	eccMAG_1st_NSBR_237	GATC	2	m6A	1	6	6	448.83	135.33	NA	NA	NA
	eccMAG_1st_NSBR_237	CCTTC	2	m4C	0.8	24	30	120.96	131.21	NA	NA	NA
	eccMAG_1st_NSBR_237	CGCG	1	m4C	0.9	9	10	218.33	197.67	NA	NA	NA
	eccMAG_1st_NSBR_237	RBNNTNNNNNNCHVNNNNNNNANCNNY	12	m4C	1	5	5	227.8	150.8	NA	NA	NA
	eccMAG_1st_NSBR_237	GGCC	4	m4C	0.4091	9	22	142.56	173.22	NA	NA	NA
	eccMAG_1st_NSBR_237	GAATT	3	m6A	0.625	5	8	137.6	93.8	NA	NA	NA
	eccMAG_1st_NSBR_257	GNNDNNNNNNNNNNNCWGNNNNWHNNANNC	16	m5C	0.5	5	10	132.6	100.6	NA	NA	NA
	eccMAG_1st_NSBR_257	DNNNNNTNNRNNCNRNNNNNTNNDCNNNNC	13	m5C	0.5	5	10	125	92.6	NA	NA	NA
	eccMAG_1st_NSBR_257	YGNNSACNCYNNANNNNNV	9	m5C	0.5	5	10	124	98.6	NA	NA	NA
	eccMAG_1st_NSBR_257	DNNASNNYNCSNNNCGC	17	m5C	0.3571	5	14	124	89.8	NA	NA	NA
	eccMAG_1st_NSBR_257	CNNNNNNHNGNNNNNNNSNCNHDNANNNNNNNNNNNV	20	m5C	0.2381	5	21	113	91.8	NA	NA	NA
	eccMAG_1st_NSBR_257	MGNNNNRNNNNVNNCNNNANRNNNNCNNNNNS	15	m5C	0.2273	5	22	115.8	87.8	NA	NA	NA
	eccMAG_1st_NSBR_257	WNNNNKNNNNGNNNNCKNNNNTNSNNNNRNNND	16	m5C	0.1786	5	28	125.8	107.4	NA	NA	NA
	eccMAG_1st_NSBR_259	VRCYD	3	m4C	0.5375	738	1373	193.81	139.16	NA	NA	NA
	eccMAG_1st_NSBR_259	GANTC	2	m6A	0.968	242	250	326.47	135.58	NA	NA	NA
	eccMAG_1st_NSBR_259	TCGA	4	m6A	0.8714	122	140	271.33	135.39	NA	NA	NA
	eccMAG_1st_NSBR_259	GTRCYD	4	m4C	0.65	78	120	203.51	139.09	NA	NA	NA
	eccMAG_1st_NSBR_259	GADCYC	4	m4C	0.9565	44	46	204	131.39	NA	NA	NA
	eccMAG_1st_NSBR_259	TTAA	4	m6A	0.9615	25	26	291.36	138.56	NA	NA	NA
	eccMAG_1st_NSBR_259	GGNCC	5	m4C	0.9091	20	22	236.85	143.45	NA	NA	NA
	eccMAG_1st_NSBR_259	AGGCTC	4	m4C	0.6875	11	16	152.64	134.64	NA	NA	NA
	eccMAG_1st_NSBR_259	BDNAATTNYNNNNNNNNNNR	5	m6A	1	5	5	203.8	127.2	NA	NA	NA
	eccMAG_1st_NSBR_259	SNNCATGHNNNCNNNNDNNNB	5	m6A	1	6	6	135	130	NA	NA	NA
	eccMAG_1st_NSBR_259	GNNNGNNCCCNNNNNGNNNNNNNNC	8	m4C	0.8333	5	6	161	136.2	NA	NA	NA
	eccMAG_1st_NSBR_259	GNNNNNGNNDNHNNNGCCSNNNNNT	17	m4C	1	7	7	145.86	137.29	NA	NA	NA
	eccMAG_1st_NSBR_259	ANNNNNNNNNGCCNNNCNNCG	12	m4C	0.8333	5	6	158.4	130.8	NA	NA	NA
	eccMAG_1st_NSBR_259	WNNTWNNNNNSCNNNGMNTNNNNNNNY	12	m4C	0.8333	5	6	156.6	144.4	NA	NA	NA
	eccMAG_1st_NSBR_259	SNNNNGCNGNNVNCNNNNCRNNNNNNNNNNC	14	m4C	1	6	6	143.67	144	NA	NA	NA
	eccMAG_1st_NSBR_259	GNNNACTCNNNNNC	6	m4C	0.7273	8	11	168.38	137.62	NA	NA	NA
	eccMAG_1st_NSBR_259	DAVGNACKNCA	7	m4C	0.8333	5	6	114.6	143.8	NA	NA	NA
	eccMAG_1st_NSBR_259	BNNNNNNNNNNCNCNTNNYSANNCM	12	m4C	0.8571	6	7	132	143.33	NA	NA	NA
	eccMAG_1st_NSBR_259	GNNNNNNNNCATGNT	11	m6A	0.75	6	8	141.67	148.17	NA	NA	NA
	eccMAG_1st_NSBR_259	DNNNNVGNNNNGRCNCNNNNGNNNNNNS	14	m4C	0.5556	5	9	137.4	149	NA	NA	NA
	eccMAG_1st_NSBR_259	HVTNNNNDNNNCNNANNNMNNNYG	12	m4C	0.5	5	10	120	147.4	NA	NA	NA
	eccMAG_1st_NSBR_259	DNNNNNNNNWTNNYNANDNCNWNNNNNNNNC	16	m6A	0.5	5	10	115	147.6	NA	NA	NA
	eccMAG_1st_NSBR_259	KNNNNRNVNNGCCKNNNNRNNNM	13	m4C	0.4545	5	11	121.6	143.4	NA	NA	NA
	eccMAG_1st_NSBR_262	TNNNNNNNNNNNACNNNNNGT	13	m6A	0.3125	5	16	142.6	31.6	NA	NA	NA
	eccMAG_1st_NSBR_269	CGCG	1	m4C	1	6	6	657.33	613	NA	NA	NA
	eccMAG_1st_NSBR_269	BVNNCNBBNGNNCYNNS	13	m4C	0.8571	6	7	534.17	661.33	NA	NA	NA
	eccMAG_1st_NSBR_269	KNNHKNNTHNHBNGC	15	m5C	0.7143	5	7	458.8	696.6	NA	NA	NA
	eccMAG_1st_NSBR_269	VYNVCNNNCNNNNVCCNB	15	m4C	0.7143	5	7	395.8	677.6	NA	NA	NA
	eccMAG_1st_NSBR_269	GNNCCNG	5	m4C	0.2778	5	18	485.6	682	NA	NA	NA
	eccMAG_1st_NSBR_274	GNNCTCGAGNCC	4	m4C	0.6667	8	12	128.38	53.75	NA	NA	NA
	eccMAG_1st_NSBR_274	GNCNTCGANGCC	8	m6A	0.6	6	10	116.5	55.33	NA	NA	NA
	eccMAG_1st_NSBR_274	KNNNNNNNCWCNMGNNCNNNNNNCY	9	m5C	0.1852	5	27	112.2	55.2	NA	NA	NA
	eccMAG_1st_NSBR_278	TCGA	4	m6A	0.5	34	68	133.76	47.41	NA	NA	NA
	eccMAG_1st_NSBR_278	CTCGANG	1	m5C	0.5714	16	28	137.25	51.94	NA	NA	NA
	eccMAG_1st_NSBR_278	SNNNTGGNNNCKNNNNNNNNNNMNNNNYC	11	m5C	0.5556	5	9	172.8	144	NA	NA	NA
	eccMAG_1st_NSBR_282	TCGA	4	m6A	1	6	6	168	71.67	NA	NA	NA
	eccMAG_1st_NSBR_282	SKNNCCNNNNDNCSSC	16	m5C	0.1515	5	33	138.2	78.6	NA	NA	NA
	eccMAG_1st_NSBR_283	CTAG	1	m4C	0.8333	5	6	145.4	38.6	NA	NA	NA
	eccMAG_1st_NSBR_289	CNNNNNNNNNNNNWNGRCNTNNNNNNNSSNNNNNNG	18	m5C	0.8333	5	6	155.2	98.6	NA	NA	NA
	eccMAG_1st_NSBR_289	GNNNNNCYYNNTCCCNNNNNNNNNK	15	m5C	0.8333	5	6	131.6	56	NA	NA	NA
	eccMAG_1st_NSBR_289	WNNNNNSANNNNNGCCNYNNNSNNNNNNNNNA	15	m5C	0.8333	5	6	129.4	53.4	NA	NA	NA
	eccMAG_1st_NSBR_289	CCCCNGG	4	m5C	0.7143	5	7	135.6	53.2	NA	NA	NA
	eccMAG_1st_NSBR_289	GGCCNNNNNNNCNT	3	m5C	0.7143	5	7	134.4	53.8	NA	NA	NA
	eccMAG_1st_NSBR_289	ANNNYNNNCNNTNWCNNNNNNNNSNNNNNGNB	15	m5C	0.4167	5	12	206.6	215.6	NA	NA	NA
	eccMAG_1st_NSBR_289	SNYNKNNNRNNNNCNNNNAGNMNNNT	14	m5C	0.2273	5	22	117.2	95.6	NA	NA	NA
	eccMAG_1st_NSBR_305	TCGA	4	m6A	0.5833	7	12	145.86	57.71	NA	NA	NA
	eccMAG_1st_NSBR_309	TCGA	4	m6A	0.6724	39	58	132.41	94.08	NA	NA	NA
	eccMAG_1st_NSBR_309	ATGNAG	5	m6A	0.8	12	15	172.92	99.92	NA	NA	NA
	eccMAG_1st_NSBR_309	CNNNNNNNNKNNNNNNNNNSCNNNNNNCMNNGNKNNR	21	m5C	0.625	5	8	119	85.2	NA	NA	NA
	eccMAG_1st_NSBR_309	ASNNYCTNSNNNNCYNNNNNC	6	m5C	0.4545	5	11	154.6	108.2	NA	NA	NA
	eccMAG_1st_NSBR_309	GNNNNNNNNNNGNCNCNTNANNNNNNNNNC	16	m5C	0.625	5	8	115.8	107	NA	NA	NA
	eccMAG_1st_NSBR_309	DCNNCNVGNRNDNGC	15	m5C	0.2632	5	19	115.4	91.6	NA	NA	NA
	eccMAG_1st_NSBR_313	CCTC	2	m4C	1	45	45	234.31	242.67	NA	NA	NA
	eccMAG_1st_NSBR_313	GANTC	2	m6A	1	20	20	181.15	235.8	NA	NA	NA
	eccMAG_1st_NSBR_313	GATC	2	m6A	0.875	14	16	274.86	115	NA	NA	NA
	eccMAG_1st_NSBR_313	CCGG	1	m4C	1	6	6	544	467.67	NA	NA	NA
	eccMAG_1st_NSBR_313	GNNNNNGNNNCNGNCNNNNNNNNNNNCA	15	m5C	1	5	5	595.8	675.2	NA	NA	NA
	eccMAG_1st_NSBR_313	TAGNNNNNNTC	2	m6A	0.4762	10	21	478.3	709.7	NA	NA	NA
	eccMAG_1st_NSBR_313	ANNNNNGANNNNNNCTA	8	m6A	0.75	6	8	409.17	707.5	NA	NA	NA
	eccMAG_1st_NSBR_313	ANNNNNCGCG	7	m4C	1	5	5	331.8	546.6	NA	NA	NA
	eccMAG_1st_NSBR_313	GTAC	3	m6A	1	6	6	237.67	77.67	NA	NA	NA
	eccMAG_1st_NSBR_313	TNNNNNTNNNNNCNTTNNCCT	20	m4C	0.8333	5	6	290.4	637.2	NA	NA	NA
	eccMAG_1st_NSBR_313	GNNCGNNTNNNGNT	4	m4C	0.7143	5	7	306.6	412.6	NA	NA	NA
	eccMAG_1st_NSBR_313	GGNCC	4	m4C	0.4444	8	18	499.75	434	NA	NA	NA
	eccMAG_1st_NSBR_313	AGANNNNNNNTGG	3	m6A	0.75	6	8	175	93.83	NA	NA	NA
	eccMAG_1st_NSBR_313	CNTNNNNNNNNCCTTC	13	m4C	0.6	6	10	270	700	NA	NA	NA
	eccMAG_1st_NSBR_313	CCANNNNNNNTCT	3	m6A	0.75	6	8	171.83	92.17	NA	NA	NA
	eccMAG_1st_NSBR_313	TNNNNNNNNNGAATT	13	m6A	0.3571	5	14	314.8	689	NA	NA	NA
	eccMAG_1st_NSBR_325	TCGA	4	m6A	0.625	40	64	145.45	67.17	NA	NA	NA
	eccMAG_1st_NSBR_325	CTCGAGG	1	m5C	0.5854	24	41	135.71	47.25	NA	NA	NA
	eccMAG_1st_NSBR_325	YNCNNCSNGNCCNSC	15	m5C	0.1852	5	27	157.8	66	NA	NA	NA
	eccMAG_1st_NSBR_328	GAATT	3	m6A	0.4412	30	68	1024.9	523.33	NA	NA	NA
	eccMAG_1st_NSBR_328	CGCG	1	m4C	0.5952	25	42	379.64	350.12	NA	NA	NA
	eccMAG_1st_NSBR_328	ANNNNNNNNNNNNNNNNNNGATCNNNNNNNNNNNNNNNG	21	m6A	1	5	5	1140	447.8	NA	NA	NA
	eccMAG_1st_NSBR_328	CCTC	2	m4C	0.3782	45	119	211.18	306.16	NA	NA	NA
	eccMAG_1st_NSBR_328	CCGG	1	m4C	0.7222	13	18	316.08	223.69	NA	NA	NA
	eccMAG_1st_NSBR_328	GATCTT	2	m6A	0.625	5	8	832.4	332.2	NA	NA	NA
	eccMAG_1st_NSBR_328	TNNTNNNNNKMCNNNGYANNNNNNNNA	12	m4C	1	5	5	331.8	332.4	NA	NA	NA
	eccMAG_1st_NSBR_328	GGNCCNNNNNNTNNNT	4	m4C	1	5	5	285.8	203	NA	NA	NA
	eccMAG_1st_NSBR_328	ANNTTTNNNANNNNNNCNNNNNANNNNNNNNC	17	m4C	0.4545	5	11	431.6	318.4	NA	NA	NA
	eccMAG_1st_NSBR_328	ANNNNCNNNNNNTNTNAAANNNNT	6	m4C	0.5556	5	9	327	425	NA	NA	NA
	eccMAG_1st_NSBR_328	VNNTNNNNNNNNNNCTHGNNNNRTNNNT	15	m4C	0.625	5	8	246.2	550	NA	NA	NA
	eccMAG_1st_NSBR_328	GGNCCNNNA	4	m4C	0.7	7	10	259.29	237.57	NA	NA	NA
	eccMAG_1st_NSBR_328	CNCCAGCNC	5	m6A	0.7143	5	7	148.6	51.4	NA	NA	NA
	eccMAG_1st_NSBR_328	TNTNNNNNNNNNGNNNNNCNNNNNNCNNNNNNNNNNNNT	19	m4C	0.2632	5	19	282.2	496.2	NA	NA	NA
	eccMAG_1st_NSBR_328	ANNGNNTNNNNNNNNNCNGNNNT	17	m4C	0.2941	5	17	221.4	462	NA	NA	NA
	eccMAG_1st_NSBR_328	ANCTNTNNANNNNNNNCNNNNC	3	m5C	0.3333	5	15	173.8	289.2	NA	NA	NA
	eccMAG_1st_NSBR_328	ANNNNNNNTNNNNNNTNNNNCNNNNNNNNTNNNNNNNG	21	m4C	0.2	5	25	177.8	252.4	NA	NA	NA
	eccMAG_1st_NSBR_335	GANTC	2	m6A	1	8	8	273.62	119.5	NA	NA	NA
	eccMAG_1st_NSBR_335	GATC	2	m6A	1	8	8	256.25	91.75	NA	NA	NA
	eccMAG_1st_NSBR_335	CGCG	1	m4C	1	8	8	147	83	NA	NA	NA
	eccMAG_1st_NSBR_335	DNGAATY	5	m6A	1	6	6	152	116.17	NA	NA	NA
	eccMAG_1st_NSBR_335	GACG	2	m6A	0.7143	10	14	120.9	108.3	NA	NA	NA
	eccMAG_1st_NSBR_335	GGWCCR	4	m4C	1	5	5	165.6	107	NA	NA	NA
	eccMAG_1st_NSBR_335	VTNNSVSNMNNDNCC	14	m4C	0.8333	5	6	154	119.2	NA	NA	NA
	eccMAG_1st_NSBR_335	YNNTNVVNSNVNNNDNCB	17	m4C	0.1935	6	31	172.17	86.17	NA	NA	NA
	eccMAG_1st_NSGF_003	GTCAKCNNNNNNNCNNNSC	4	m6A	0.3	6	20	108.5	25.33	NA	NA	NA
	eccMAG_1st_NSGF_003	CAGNNNCNNNNNNGWNANCNNNNNNNNNK	17	m6A	0.3333	5	15	106.6	24.6	NA	NA	NA
	eccMAG_1st_NSGF_003	TNNNNNNNNNNGAGANNCNNNNNNNNNNNG	15	m6A	0.2778	5	18	109.6	26.6	NA	NA	NA
	eccMAG_1st_NSGF_003	RNNNNNNNNKNNAGANHNGNCNNNNNNNNNY	15	m6A	0.1667	5	30	110.2	25.6	NA	NA	NA
	eccMAG_1st_NSGF_013	GNNNNNNNNNNNNCNNGCGCNNG	20	m4C	0.2	5	25	149.8	47.8	NA	NA	NA
	eccMAG_1st_NSGF_017	GATC	2	m6A	1	84	84	637.27	270.36	NA	NA	NA
	eccMAG_1st_NSGF_017	CGATCG	1	m4C	0.725	29	40	189.79	269.76	NA	NA	NA
	eccMAG_1st_NSGF_017	GATCTNNNNNA	4	m4C	1	5	5	485.4	271.2	NA	NA	NA
	eccMAG_1st_NSGF_017	GNNNNNGAAGA	9	m6A	1	6	6	156.17	294	NA	NA	NA
	eccMAG_1st_NSGF_017	GATCC	4	m4C	0.5455	6	11	255.17	260.83	NA	NA	NA
	eccMAG_1st_NSGF_017	VNNCKWGHNNHNNNVNC	17	m4C	0.3125	5	16	388.6	316.6	NA	NA	NA
	eccMAG_1st_NSGF_017	GNNNGAANA	7	m6A	0.4118	7	17	149.14	294.14	NA	NA	NA
	eccMAG_1st_NSGRN_032	BNNNNNNNNNNNNVGAWTCB	16	m6A	0.8947	17	19	122.82	32.82	NA	NA	NA
	eccMAG_1st_NSGRN_032	ANNNNNNNNNNNNNARATYSNNNNCNNNNNNNNNNNC	17	m6A	1	5	5	105.6	32.6	NA	NA	NA
	eccMAG_1st_NSGRN_032	CNNNGNNNTNCATNNNNNNC	12	m6A	0.8333	5	6	110.8	35.2	NA	NA	NA
	eccMAG_1st_NSGRN_032	GNNCNNNNNNNMNNNCATSCNNNC	17	m6A	0.7143	5	7	108.6	34.4	NA	NA	NA
	eccMAG_1st_NSGRN_034	CGCCC	4	m4C	0.8529	29	34	217.9	117.55	NA	NA	NA
	eccMAG_1st_NSGRN_034	TTCGAA	6	m6A	1	6	6	362.5	105.33	NA	NA	NA
	eccMAG_1st_NSGRN_034	CGANNNNNNTGC	3	m6A	1	6	6	299.17	107.67	NA	NA	NA
	eccMAG_1st_NSGRN_034	GCANNNNNNTCG	3	m6A	1	6	6	287.33	107.67	NA	NA	NA
	eccMAG_1st_NSGRN_034	CGSCCYNRNNWNNNNNNNNT	5	m5C	1	5	5	131.6	128.4	NA	NA	NA
	eccMAG_1st_NSGRN_034	RNNNNNNNNMCTGANBANNNNNNA	11	m4C	0.7143	5	7	121.6	123.6	NA	NA	NA
	eccMAG_1st_NSGRN_037	AWGANTCNNNNNNNWNWNG	4	m6A	0.625	5	8	492	137.4	NA	NA	NA
	eccMAG_1st_NSGRN_037	KNANRNNNNNNNTYNNATNNNNNNNSA	17	m6A	0.5	5	10	459.6	136.2	NA	NA	NA
	eccMAG_1st_NSGRN_037	CNWNWNNNNNNNGANTCWT	14	m6A	0.625	5	8	358.6	137.4	NA	NA	NA
	eccMAG_1st_NSGRN_037	MNNNNNNCNNNATCNNNNNNNNKYNNNYT	12	m6A	0.2778	5	18	487	137	NA	NA	NA
	eccMAG_1st_NSGRN_038	GATC	2	m6A	0.1187	560	4718	416.5	159.06	NA	NA	NA
	eccMAG_1st_NSGRN_042	GATC	2	m6A	0.6199	181	292	236.04	110.25	NA	NA	NA
	eccMAG_1st_NSGRN_042	GGCC	3	m4C	0.625	35	56	232.11	121.57	NA	NA	NA
	eccMAG_1st_NSGRN_042	CATCC	2	m6A	0.6607	37	56	191.84	113.43	NA	NA	NA
	eccMAG_1st_NSGRN_042	TTAA	4	m6A	0.619	26	42	188.77	96.23	NA	NA	NA
	eccMAG_1st_NSGRN_042	AGCT	3	m4C	0.65	13	20	281.38	128.46	NA	NA	NA
	eccMAG_1st_NSGRN_042	CATG	2	m6A	0.3357	47	140	139.43	128.98	NA	NA	NA
	eccMAG_1st_NSGRN_042	CTCCT	4	m4C	0.4318	19	44	169.16	120.84	NA	NA	NA
	eccMAG_1st_NSGRN_042	GGAGG	3	m6A	0.4545	20	44	137.2	120.8	NA	NA	NA
	eccMAG_1st_NSGRN_042	GAATTNNNNNNNGNNC	3	m6A	0.8333	5	6	296	109	NA	NA	NA
	eccMAG_1st_NSGRN_042	GTCGACNNNNNNC	5	m6A	0.75	9	12	169.67	125.11	NA	NA	NA
	eccMAG_1st_NSGRN_042	GANTCNNNNNNNNNNC	2	m6A	0.5	14	28	141.07	140.57	NA	NA	NA
	eccMAG_1st_NSGRN_042	AAATTNGNG	3	m6A	0.8333	5	6	209.2	97.2	NA	NA	NA
	eccMAG_1st_NSGRN_042	TGGACGA	7	m6A	1	5	5	153.8	124.4	NA	NA	NA
	eccMAG_1st_NSGRN_042	CNNNNNNNNNNNNNGNNGANTNNNNCNNNNC	19	m6A	0.8333	5	6	167.4	134.2	NA	NA	NA
	eccMAG_1st_NSGRN_042	CGCCNGCNNNGNNNNNNNA	4	m5C	0.625	5	8	138	137.8	NA	NA	NA
	eccMAG_1st_NSGRN_042	CGNNNNNNNNNNNNCNNNCCNNGNNNNNNNCG	19	m4C	0.4545	5	11	125.8	130	NA	NA	NA
	eccMAG_1st_NSGRN_042	GNNCGNNNNNNTNNNNNNCT	19	m5C	0.3125	5	16	163.2	139.2	NA	NA	NA
	eccMAG_1st_NSGRN_042	TNNGNNNNNGNNNNNNNGANNNNNNNNNNG	19	m6A	0.2857	6	21	197.67	130.83	NA	NA	NA
	eccMAG_1st_NSGRN_044	CGGCCG	4	m4C	0.9836	120	122	174.92	55.28	NA	NA	NA
	eccMAG_1st_NSGRN_044	RGATCY	5	m4C	0.963	52	54	154.42	50.56	NA	NA	NA
	eccMAG_1st_NSGRN_044	CTGCAG	5	m6A	1	34	34	201.94	54.03	NA	NA	NA
	eccMAG_1st_NSGRN_044	ATCGAT	5	m6A	1	26	26	207	53.42	NA	NA	NA
	eccMAG_1st_NSGRN_044	RTCGACNNNNNNNNNNNNV	5	m6A	1	18	18	174.44	50.83	NA	NA	NA
	eccMAG_1st_NSGRN_044	GTCGAT	5	m6A	1	9	9	177.56	49.44	NA	NA	NA
	eccMAG_1st_NSGRN_044	TTTAAA	6	m6A	1	8	8	197	55	NA	NA	NA
	eccMAG_1st_NSGRN_044	KNNANNNSNNNNKNCNNNNCNNNNKNTNC	15	m5C	0.2778	5	18	122.2	58.2	NA	NA	NA
	eccMAG_1st_NSGRN_044	GNNANNNCGNNNNKNNNNNCNYNNNNNNNNNNNNMNB	20	m5C	0.2	5	25	133.2	54.8	NA	NA	NA
	eccMAG_1st_NSGRN_044	GNNNNNNNCRNNCNNCNNNCNNNKNNYNR	16	m5C	0.1852	5	27	120.2	58.4	NA	NA	NA
	eccMAG_1st_NSGRN_044	MNGNNNNNNNNCGDCGNNNNCNNNNNNNS	15	m5C	0.1724	5	29	120.8	56.2	NA	NA	NA
	eccMAG_1st_NSGRN_048	SATB	2	m6A	0.558	2954	5294	179.47	61.08	NA	NA	NA
	eccMAG_1st_NSGRN_048	GAVTC	2	m6A	0.7647	325	425	158.99	61.55	NA	NA	NA
	eccMAG_1st_NSGRN_048	AGCT	3	m4C	0.95	171	180	167.04	61.77	NA	NA	NA
	eccMAG_1st_NSGRN_048	GTCGAC	5	m6A	0.9487	74	78	153.97	59.47	NA	NA	NA
	eccMAG_1st_NSGRN_048	GACGTC	2	m6A	0.6957	64	92	132.02	61.7	NA	NA	NA
	eccMAG_1st_NSGRN_048	TTAA	4	m6A	0.9706	33	34	163.48	60.03	NA	NA	NA
	eccMAG_1st_NSGRN_048	GAATTC	3	m6A	1	14	14	215.43	69.86	NA	NA	NA
	eccMAG_1st_NSGRN_048	CCAAC	4	m6A	0.2935	59	201	129.14	65.8	NA	NA	NA
	eccMAG_1st_NSGRN_048	TTCGAA	6	m6A	0.9167	11	12	170.91	59.36	NA	NA	NA
	eccMAG_1st_NSGRN_048	GGATCT	5	m4C	1	8	8	155.62	60.5	NA	NA	NA
	eccMAG_1st_NSGRN_048	ACGCGTNNNNNNNNNNNNNNNG	2	m4C	1	5	5	124.6	63.6	NA	NA	NA
	eccMAG_1st_NSGRN_048	AGATCC	5	m4C	0.625	5	8	131.2	61.6	NA	NA	NA
	eccMAG_1st_NSGRN_048	CNNNNNGACNNNGTCCNNC	8	m6A	0.75	6	8	131.33	64.83	NA	NA	NA
	eccMAG_1st_NSGRN_048	AATTNNNNNNNNNNNNNG	2	m6A	0.6923	9	13	196.33	71.44	NA	NA	NA
	eccMAG_1st_NSGRN_048	CNNNCNNNNGNNNGGCCNNNNNNNNNNT	16	m5C	0.5	5	10	122.8	59.4	NA	NA	NA
	eccMAG_1st_NSGRN_048	CNNNNNNNNNNGNNGGCCNNNNNNNNNNNNCNGNNC	17	m5C	0.4167	5	12	131.6	59.4	NA	NA	NA
	eccMAG_1st_NSGRN_048	CNNNNNNNNNNNNNNCANGGCCGNNNNNNNNNNNG	21	m5C	0.5	5	10	111	63.4	NA	NA	NA
	eccMAG_1st_NSGRN_048	GNNNNNNNNNNGGNCCTNGNNNNNNNNC	16	m4C	0.3846	5	13	117.2	61.6	NA	NA	NA
	eccMAG_1st_NSGRN_048	GNNNNGNNNNNNNNGGNCCT	19	m5C	0.2258	7	31	134.71	68.57	NA	NA	NA
	eccMAG_1st_NSGRN_052	MNNNNNNNNKNNNNGATCNNNKNMNNNNNNK	16	m6A	0.3571	5	14	114.4	26.6	NA	NA	NA
	eccMAG_1st_NSGRN_056	VRAB	3	m6A	0.3609	3892	10785	153.04	59.56	NA	NA	NA
	eccMAG_1st_NSGRN_056	TGAK	3	m6A	0.2532	199	786	147.62	63.24	NA	NA	NA
	eccMAG_1st_NSGRN_056	ACCNG	2	m4C	0.2967	127	428	131.38	63.48	NA	NA	NA
	eccMAG_1st_NSGRN_056	TGACC	3	m6A	0.3333	31	93	131.32	60.1	NA	NA	NA
	eccMAG_1st_NSGRN_056	YNNNNNNNNNWVNSCCRGNNNNNNNNNND	15	m4C	0.42	21	50	114.86	64.95	NA	NA	NA
	eccMAG_1st_NSGRN_056	ANNCNNNNNNNTKNNRNCCNNNNSNNNNK	18	m4C	0.8333	5	6	186.2	121.2	NA	NA	NA
	eccMAG_1st_NSGRN_056	ANNNNNNNNNWNNNNNNGAANYNNNNNNNNNNNTWNT	19	m6A	0.8333	5	6	159	59.6	NA	NA	NA
	eccMAG_1st_NSGRN_056	GNNNNNNNNTNNNNANNNCNNGNNNANNNNNT	19	m4C	0.7143	5	7	180	127.2	NA	NA	NA
	eccMAG_1st_NSGRN_056	GNNNNNNNNNWNNNNNNBWNCNNGNNNNSCNNNNNT	21	m4C	1	6	6	146.5	113.17	NA	NA	NA
	eccMAG_1st_NSGRN_056	ANNNNNNNNNTCNKNNNNNGCBNGNNNNNNNNNNNNG	21	m4C	1	5	5	125.4	64.2	NA	NA	NA
	eccMAG_1st_NSGRN_056	CNNNNNNGNCCNAANNNNNNNNNNNNNNA	10	m4C	0.8333	5	6	142.2	65.8	NA	NA	NA
	eccMAG_1st_NSGRN_056	TNNNNDNNGNNNNNNCCNNKCNANNNM	16	m4C	1	5	5	120.2	66.6	NA	NA	NA
	eccMAG_1st_NSGRN_056	GNGNNNTTNNNNCCNGNNNA	13	m4C	1	5	5	119.4	61.4	NA	NA	NA
	eccMAG_1st_NSGRN_056	ANNNNNNNGCCVGNANNTNW	10	m4C	1	5	5	116.2	65.4	NA	NA	NA
	eccMAG_1st_NSGRN_056	TNKNNANGNCNGRNNNWNNNNNNNNNNG	10	m4C	0.8333	5	6	134.2	122	NA	NA	NA
	eccMAG_1st_NSGRN_056	GNNNNNNNNNNNNNTNRNACNNNRNNNNSNNNNVG	20	m4C	0.625	5	8	154.2	242.8	NA	NA	NA
	eccMAG_1st_NSGRN_056	DNMNAGAAYNNNNNNNNNNNNYNNNNT	7	m6A	0.5556	5	9	160.8	62.8	NA	NA	NA
	eccMAG_1st_NSGRN_056	CNNNNNNNWTBGCCNGNNNNM	13	m4C	0.7143	5	7	109.6	68.6	NA	NA	NA
	eccMAG_1st_NSGRN_056	GNANNNNMANMNNCCNNSNNNNNT	14	m4C	0.7143	5	7	107.4	67.8	NA	NA	NA
	eccMAG_1st_NSGRN_056	WNNNNNDNNNNNNNNACNSNVNCMC	17	m4C	0.3846	5	13	186.8	245.2	NA	NA	NA
	eccMAG_1st_NSGRN_056	GMCYNAAYRNNNNNNNNNNNT	3	m4C	0.5385	7	13	132	64.71	NA	NA	NA
	eccMAG_1st_NSGRN_056	TNNNNCCGGNTNNNNNNNNNNNNC	6	m4C	0.5833	7	12	120	63.14	NA	NA	NA
	eccMAG_1st_NSGRN_056	CNRRAATNNNRNNNNNKNM	5	m6A	0.2222	6	27	147.67	55.5	NA	NA	NA
	eccMAG_1st_NSGRN_059	GATC	2	m6A	0.9889	89	90	1182.45	647.82	NA	NA	NA
	eccMAG_1st_NSGRN_059	CGATCG	1	m4C	0.8824	30	34	307.07	666.4	NA	NA	NA
	eccMAG_1st_NSGRN_059	GGATCT	5	m4C	1	8	8	781.75	673.25	NA	NA	NA
	eccMAG_1st_NSGRN_059	GNNNAGATC	9	m4C	1	7	7	582.86	673.57	NA	NA	NA
	eccMAG_1st_NSGRN_059	GAAGA	3	m6A	0.8636	19	22	206.68	625.42	NA	NA	NA
	eccMAG_1st_NSGRN_059	CNYNAMBNGCB	10	m5C	0.8333	5	6	529.8	659.2	NA	NA	NA
	eccMAG_1st_NSGRN_059	AATCNNNA	2	m6A	0.3333	5	15	610	649.4	NA	NA	NA
	eccMAG_1st_NSGRN_059	YNNNNNNNNGVSRCBBC	17	m5C	0.7143	5	7	240.8	663.6	NA	NA	NA
	eccMAG_1st_NSGRN_059	CCAGNNNNNNNA	3	m6A	0.4167	5	12	299.2	662.4	NA	NA	NA
	eccMAG_1st_NSGRN_059	GNGNNCNNGNNNNNNNNNNNNNNNC	6	m5C	0.4167	5	12	294.8	637.2	NA	NA	NA
	eccMAG_1st_NSGRN_059	GNNNNNNNNNNNNNNNNNNCNNNNCNGNNNNC	20	m4C	0.5	6	12	271.5	690.5	NA	NA	NA
	eccMAG_1st_NSGRN_065	GATC	2	m6A	0.8286	58	70	197.28	55.57	NA	NA	NA
	eccMAG_1st_NSGRN_065	GTNNAC	5	m6A	0.5987	91	152	149.03	63.56	NA	NA	NA
	eccMAG_1st_NSGRN_065	AGCT	3	m4C	0.7727	51	66	173.9	59.84	NA	NA	NA
	eccMAG_1st_NSGRN_065	TTTAAA	6	m6A	0.8696	40	46	191.57	63.58	NA	NA	NA
	eccMAG_1st_NSGRN_065	TCGA	4	m6A	0.6979	67	96	158.48	61.57	NA	NA	NA
	eccMAG_1st_NSGRN_065	WNNNNNNNNNNDNNNNNHNGCWGCB	21	m4C	0.9333	14	15	149.79	64.14	NA	NA	NA
	eccMAG_1st_NSGRN_065	GTAC	4	m4C	0.4054	30	74	145.57	62.1	NA	NA	NA
	eccMAG_1st_NSGRN_065	GATC	4	m4C	0.4143	29	70	139.69	64.21	NA	NA	NA
	eccMAG_1st_NSGRN_065	TNNNNNNNNNNNNNNNCGCAG	20	m6A	0.9	9	10	130.22	61.22	NA	NA	NA
	eccMAG_1st_NSGRN_065	HNNNTNNNBNNNNCGAYNNNNNNNNNTNT	16	m6A	1	8	8	126.25	61.38	NA	NA	NA
	eccMAG_1st_NSGRN_065	TNNNNNNNNNNNNNCASNNNANNNNNNNTNMNNNA	16	m6A	1	5	5	128.4	59.2	NA	NA	NA
	eccMAG_1st_NSGRN_065	AANNNGNNNNNGAGNNNNNNNNNNA	13	m6A	1	5	5	121	50.2	NA	NA	NA
	eccMAG_1st_NSGRN_065	ANNNNNNNNTNNNNNGNGANNNNNNTNNNNT	19	m6A	1	5	5	114.6	52.4	NA	NA	NA
	eccMAG_1st_NSGRN_065	GNNNNNNNNCGACNNNNNNNNNNNGNNNNNG	12	m6A	0.75	6	8	122.5	56	NA	NA	NA
	eccMAG_1st_NSGRN_065	CGTAGNNNNNNNNNNNNNNNNNNT	4	m6A	0.8333	5	6	133	60.6	NA	NA	NA
	eccMAG_1st_NSGRN_065	GNNNNNNNNNNNNNNBNNAGSNNNNTNNNNSNNNA	19	m6A	1	5	5	110.4	62.6	NA	NA	NA
	eccMAG_1st_NSGRN_065	TNNTNNNNCNGNNNNNCNAT	19	m6A	0.8333	5	6	108.8	49	NA	NA	NA
	eccMAG_1st_NSGRN_065	TNNANNNNNNNNNNCNCAGNNNNNNNNNNNA	18	m6A	0.7143	5	7	124.6	68	NA	NA	NA
	eccMAG_1st_NSGRN_065	TNNNNNNNNNNNNGNNCNNANNNTNCNNNC	20	m6A	0.5556	5	9	118	58	NA	NA	NA
	eccMAG_1st_NSGRN_065	ANGGNNNCNNNNNNNNNGANNNNNNNNNCNNNCNC	19	m6A	0.4615	6	13	113.83	44.5	NA	NA	NA
	eccMAG_1st_NSGRN_065	RNNNNCNDNNANVYGAK	16	m6A	0.5	5	10	126	53.6	NA	NA	NA
	eccMAG_1st_NSGRN_065	GNNBNCGYAGDNK	9	m6A	0.5	5	10	124	53.2	NA	NA	NA
	eccMAG_1st_NSGRN_065	GNNNNNNNNNNGCTGC	13	m4C	0.5385	7	13	137.71	58.43	NA	NA	NA
	eccMAG_1st_NSGRN_069	GATCKNNKNNNCNNC	2	m6A	1	5	5	124.4	35.6	NA	NA	NA
	eccMAG_1st_NSGRN_069	CNNNNNNNNNNGNNNNNNAGATC	21	m6A	1	5	5	118	42	NA	NA	NA
	eccMAG_1st_NSGRN_085	ANNNNNNNNANNNGGNNAC	19	m4C	0.7143	5	7	171	116.2	NA	NA	NA
	eccMAG_1st_NSGRN_100	GATC	2	m6A	1	90	90	1101.42	654.37	NA	NA	NA
	eccMAG_1st_NSGRN_100	CGATCG	1	m4C	0.925	37	40	300.19	648.81	NA	NA	NA
	eccMAG_1st_NSGRN_100	GAAGA	3	m6A	0.9333	14	15	291.14	630.64	NA	NA	NA
	eccMAG_1st_NSGRN_100	GGATC	5	m4C	0.4545	5	11	786	704.2	NA	NA	NA
	eccMAG_1st_NSGRN_100	GCNNNNNNGGCG	11	m5C	0.5	5	10	387.8	673.8	NA	NA	NA
	eccMAG_1st_NSGRN_100	GDCYGVNNNANNNNNG	3	m4C	1	5	5	189.4	640.2	NA	NA	NA
	eccMAG_1st_NSGRN_100	CNNGGSCNNNCNNNNNNHNC	11	m5C	1	5	5	174	619.2	NA	NA	NA
	eccMAG_1st_NSGRN_100	GNNGNNNNCCT	9	m5C	0.2273	5	22	264.8	646.6	NA	NA	NA
	eccMAG_1st_NSGRN_121	GATC	2	m6A	0.9778	88	90	367.94	166.16	NA	NA	NA
	eccMAG_1st_NSGRN_121	CATG	2	m6A	0.9545	63	66	227.84	157.06	NA	NA	NA
	eccMAG_1st_NSGRN_121	CATCC	2	m6A	0.8966	26	29	359.69	165.54	NA	NA	NA
	eccMAG_1st_NSGRN_121	GGCC	3	m4C	0.9091	20	22	215.75	154.35	NA	NA	NA
	eccMAG_1st_NSGRN_121	CTCCT	4	m4C	0.9091	20	22	201.35	156.5	NA	NA	NA
	eccMAG_1st_NSGRN_121	AGCT	3	m4C	1	8	8	332.88	122	NA	NA	NA
	eccMAG_1st_NSGRN_121	TTAA	4	m6A	1	6	6	425.5	175.67	NA	NA	NA
	eccMAG_1st_NSGRN_121	MNNNNNGRATTC	9	m6A	1	6	6	367	174.67	NA	NA	NA
	eccMAG_1st_NSGRN_121	RNNNNNNNNYNNHGAWTC	15	m6A	1	7	7	184.29	152.43	NA	NA	NA
	eccMAG_1st_NSGRN_121	CCAGC	3	m6A	0.3958	19	48	117.42	175.11	NA	NA	NA
	eccMAG_1st_NSGRN_121	GNCNGNTCANNNNNNNC	3	m5C	1	5	5	182.4	139.4	NA	NA	NA
	eccMAG_1st_NSGRN_121	GNNNKGNVGCNNNNNNKNSA	20	m6A	0.8	8	10	326	177.5	NA	NA	NA
	eccMAG_1st_NSGRN_121	CNNNNNNNNTNVCGCCWG	16	m5C	1	5	5	148.6	178.8	NA	NA	NA
	eccMAG_1st_NSGRN_121	GNCNNCNNNNNCGNCGT	15	m4C	0.625	5	8	202.2	176.6	NA	NA	NA
	eccMAG_1st_NSGRN_121	CNNNNNCGACGNC	9	m6A	0.3846	5	13	287.4	161.4	NA	NA	NA
	eccMAG_1st_NSGRN_121	GNRNCGNNDGNGNDNNNC	18	m5C	0.4167	5	12	174.4	180.8	NA	NA	NA
	eccMAG_1st_NSGRN_121	GNGNNNNGNNCNNGNNNNCNNC	11	m5C	0.4167	5	12	164.8	175.4	NA	NA	NA
	eccMAG_1st_NSGRN_124	GCATCCNNNNNNNNNNNNNNNNC	3	m6A	0.4545	5	11	116	32.6	NA	NA	NA
	eccMAG_1st_NSGRN_125	GATC	2	m6A	0.3235	33	102	145.15	34.15	NA	NA	NA
	eccMAG_1st_NSGRN_129	CGGCCG	4	m5C	0.4167	5	12	144	31.4	NA	NA	NA
	eccMAG_1st_NSGRY_005	TGCA	4	m6A	0.9667	58	60	1047.29	654.4	NA	NA	NA
	eccMAG_1st_NSGRY_005	GNGNCNGNNCNNNNNNCNNNG	5	m5C	1	5	5	297.8	696.2	NA	NA	NA
	eccMAG_1st_NSGRY_005	TNNGRCAGCNNNB	7	m6A	1	7	7	205.14	685.86	NA	NA	NA
	eccMAG_1st_NSGRY_005	GCNNNNNNNNNNNNNNNNNGCANNNNCNNNNNNNNG	21	m5C	0.7143	5	7	295.4	648.6	NA	NA	NA
	eccMAG_1st_NSGRY_005	GHNNNNGTNMACHG	12	m5C	1	5	5	212	716.2	NA	NA	NA
	eccMAG_1st_NSGRY_005	CNNNNNNNCNDNNNMAYNNNNNNGNG	9	m4C	1	5	5	187.4	686.6	NA	NA	NA
	eccMAG_1st_NSGRY_005	GNNNNNNNGNNGNNGCNNNNNNNNNNGNNNCNNC	16	m5C	0.8333	5	6	197.6	700.8	NA	NA	NA
	eccMAG_1st_NSGRY_005	CNNNNGNNNNBNCNCVANNBNNG	13	m5C	1	5	5	161	698.8	NA	NA	NA
	eccMAG_1st_NSGRY_005	GNNNNNDMNNAGCNNNNNNNYNNGNNNNNNNT	13	m5C	1	5	5	146.2	692.6	NA	NA	NA
	eccMAG_1st_NSGRY_005	GNNNNNNNNNNNNNNGNNCNNCNNNCTNNC	19	m5C	0.7143	5	7	188.8	683	NA	NA	NA
	eccMAG_1st_NSGRY_005	GCANNNNCNNNNTNG	2	m5C	0.4545	5	11	247.2	698	NA	NA	NA
	eccMAG_1st_NSGRY_005	CNNCNNNNNWNNNNNVNNNDCNNANCNNNW	21	m5C	0.7143	5	7	159.2	700.2	NA	NA	NA
	eccMAG_1st_NSGRY_005	CCNNNNNNNYNNNNNNNNCRNNDNNGNNCNNNNNNB	19	m5C	0.8333	5	6	128.8	686.4	NA	NA	NA
	eccMAG_1st_NSGRY_005	GNGSTNNGNMDCNNNNNNNNNNNNG	12	m5C	0.625	5	8	140	686.6	NA	NA	NA
	eccMAG_1st_NSGRY_005	TNNCNNNNCNGNNNNNGNNNNNNNNC	9	m5C	0.5	5	10	156	678.6	NA	NA	NA
	eccMAG_1st_NSGRY_005	GNNNNNNNNNNCNANNNNNNCGNNNNCNT	21	m5C	0.4167	5	12	162.2	712.4	NA	NA	NA
	eccMAG_1st_NSGRY_005	GNNGCNCNNNNNTNNNNNNNNNNC	7	m4C	0.4167	5	12	160	694.8	NA	NA	NA
	eccMAG_1st_NSGRY_005	CNNNCNNGNNNNNNGNCNNNNC	17	m5C	0.3333	5	15	139.4	694.2	NA	NA	NA
	eccMAG_1st_NSGRY_006	CCY	2	m4C	0.5012	2908	5802	217.54	400.62	NA	NA	NA
	eccMAG_1st_NSGRY_006	GWNAC	4	m6A	0.6959	444	638	222.69	397.95	NA	NA	NA
	eccMAG_1st_NSGRY_006	GANTC	2	m6A	0.9123	104	114	481.11	384.63	NA	NA	NA
	eccMAG_1st_NSGRY_006	GTNNAC	5	m6A	0.837	154	184	307.67	372.32	NA	NA	NA
	eccMAG_1st_NSGRY_006	GCNGC	2	m4C	0.7912	144	182	322.95	384.42	NA	NA	NA
	eccMAG_1st_NSGRY_006	GATC	2	m6A	1	16	16	490.94	220.5	NA	NA	NA
	eccMAG_1st_NSGRY_006	GGCC	3	m4C	0.8	32	40	325.25	369.31	NA	NA	NA
	eccMAG_1st_NSGRY_006	GCNNNNNNNGC	2	m4C	0.3556	64	180	185.23	385.12	NA	NA	NA
	eccMAG_1st_NSGRY_006	CCCNGG	3	m4C	0.7917	19	24	298.47	401.05	NA	NA	NA
	eccMAG_1st_NSGRY_006	ACCGG	2	m4C	1	6	6	363.5	384.83	NA	NA	NA
	eccMAG_1st_NSGRY_006	CACCG	3	m4C	0.313	41	131	149.71	399.66	NA	NA	NA
	eccMAG_1st_NSGRY_021	GNCNNNNNNNCNNNNANNGNCNNNNNNNNNGT	21	m4C	0.8333	5	6	238	498.8	NA	NA	NA
	eccMAG_1st_NSGRY_021	GNNTNNCNNNCNNNNNNNNCNNNANNG	20	m4C	0.3571	5	14	144	601.2	NA	NA	NA
	eccMAG_1st_NSGRY_021	CNNNCNNMNNNNNNNNNCCRNGNNNCNNM	19	m5C	0.1852	5	27	162	507	NA	NA	NA
	eccMAG_1st_NSGRY_025	GGNCC	5	m4C	0.2865	55	192	159.8	69.96	NA	NA	NA
	eccMAG_1st_NSGRY_027	CCTC	2	m4C	0.3454	124	359	133.48	97.37	NA	NA	NA
	eccMAG_1st_NSGRY_027	HNWCCCTKNNVNNNNNNNNND	6	m4C	0.3333	31	93	130.19	100.35	NA	NA	NA
	eccMAG_1st_NSGRY_027	CCGGNNNNNNNNNNNNNNNC	1	m4C	0.875	7	8	154	67	NA	NA	NA
	eccMAG_1st_NSGRY_027	TNNNNYNNTCSCNNGNNNNNNNHNNNNNNA	12	m4C	1	5	5	127	85.8	NA	NA	NA
	eccMAG_1st_NSGRY_027	TCNNNNNNNNANNNACCCNNNG	17	m4C	1	5	5	115.2	96.8	NA	NA	NA
	eccMAG_1st_NSGRY_027	TNNNNCAYCBNNNNNANNNNNNRNNT	9	m4C	0.8333	5	6	127.2	101.4	NA	NA	NA
	eccMAG_1st_NSGRY_027	TNNNNNCNNNNNNNNCCCNNNNNNNNNNAA	18	m4C	0.6667	6	9	122.5	97.5	NA	NA	NA
	eccMAG_1st_NSGRY_027	TNNNNNNCCCNNNTNNNANNNNNG	10	m4C	0.7143	5	7	111.4	77.6	NA	NA	NA
	eccMAG_1st_NSGRY_027	CNNNNNNNNNNMCCCYNDNNNNANNNNC	14	m4C	0.7143	5	7	110.6	100	NA	NA	NA
	eccMAG_1st_NSGRY_027	TNNCNNDNNNNGCYNNNNNNRANNR	13	m4C	0.625	5	8	124.2	85	NA	NA	NA
	eccMAG_1st_NSGRY_027	HNNNNNNCCCBNAGRNNNNNNNNNNNA	10	m4C	0.625	5	8	122.2	88.6	NA	NA	NA
	eccMAG_1st_NSGRY_027	VNNNCCCNNMNBGNNYNNNT	7	m4C	0.625	5	8	120.4	96	NA	NA	NA
	eccMAG_1st_NSGRY_027	CNNNNWANNNNNNMNNNVCCCNW	21	m4C	0.5556	5	9	128.6	101.8	NA	NA	NA
	eccMAG_1st_NSGRY_027	KNNNNNNNTTNCCTNMNNNNCNNNA	13	m4C	0.625	5	8	108.4	99.4	NA	NA	NA
	eccMAG_1st_NSGRY_027	TNNNNNNNNNNNTNNCCCNNNNNNNNNNNNNTNNNC	18	m4C	0.5	5	10	125.8	101	NA	NA	NA
	eccMAG_1st_NSGRY_027	TNNNGNNSDNANVWNCNG	16	m5C	0.4545	5	11	126.8	92.2	NA	NA	NA
	eccMAG_1st_NSGRY_027	ANNNNNNNNAGACCNNNNNNNNNNNNNT	14	m4C	0.4167	5	12	123.2	100.2	NA	NA	NA
	eccMAG_1st_NSGRY_028	CTNNGNNANNNNTNNTNTC	1	m4C	0.5556	5	9	165.8	122.2	NA	NA	NA
	eccMAG_1st_NSGRY_028	TNTNNNNNNNANCTNNNANNNNNNNANNA	13	m4C	0.25	5	20	161.6	167.4	NA	NA	NA
	eccMAG_1st_NSGRY_028	TNNANNNNNNNNNGNNCNNNNNNNNNNTTNNNNA	17	m4C	0.2273	5	22	157.8	160.8	NA	NA	NA
	eccMAG_1st_NSGRY_039	HNNNNNNGGAKGVNNNNNNNNNNND	10	m6A	0.4068	48	118	123.46	54.48	NA	NA	NA
	eccMAG_1st_NSGRY_039	CCCTCNNNA	3	m4C	0.4444	16	36	112.81	54.75	NA	NA	NA
	eccMAG_1st_NSGRY_039	CCCTNNTNNNNNNNNNANNT	3	m4C	0.7	7	10	116.71	56.86	NA	NA	NA
	eccMAG_1st_NSGRY_039	TNNNNNNNANNNNNNNNNNCCTNNTTNNNNANA	21	m4C	0.8333	5	6	137.6	74.6	NA	NA	NA
	eccMAG_1st_NSGRY_039	TNNNGACCTNNNNNNNNNNNNA	8	m4C	0.8333	5	6	126	65.6	NA	NA	NA
	eccMAG_1st_NSGRY_039	ANNNNNNACCNCNNNANNNNNNTNNA	10	m4C	0.7143	5	7	110.8	64.8	NA	NA	NA
	eccMAG_1st_NSGRY_039	ANCNCCCTNNNNNNNNNNNNNNNC	7	m4C	0.5556	5	9	108.4	60	NA	NA	NA
	eccMAG_1st_NSGRY_039	TNNNNANNNNNNNNNNNANCATG	21	m6A	0.4545	5	11	111.4	61.8	NA	NA	NA
	eccMAG_1st_NSGRY_039	CCCTNNNNNGNNNNNA	3	m4C	0.4	6	15	117.5	53	NA	NA	NA
	eccMAG_1st_NSGRY_039	TNNNNNNNNNAGACC	15	m4C	0.25	5	20	129.2	88	NA	NA	NA
	eccMAG_1st_NSGRY_044	TNTNTNNNANNAANNNTNCNNT	19	m5C	0.4167	5	12	633.6	391.4	NA	NA	NA
	eccMAG_1st_NSGRY_044	TNNNNTTNNNNGANCNNNNNNNNNNNNNNC	15	m4C	1	6	6	148	378.5	NA	NA	NA
	eccMAG_1st_NSGRY_044	TATNCANNANNNNNNNCT	17	m4C	0.625	5	8	270.4	376.4	NA	NA	NA
	eccMAG_1st_NSGRY_044	GANCNNNNTGNA	4	m4C	0.8333	5	6	155.4	518	NA	NA	NA
	eccMAG_1st_NSGRY_044	TNNNANNNANNNNNGNACNNNNANNNNNNNNNA	18	m5C	0.7143	5	7	139	547	NA	NA	NA
	eccMAG_1st_NSGRY_044	ANTNNNNNNNNNNACNGANNNNNNNNT	18	m6A	0.6	6	10	116.33	514.33	NA	NA	NA
	eccMAG_1st_NSGRY_044	ANNNNTTTNTCNTNNNC	17	m4C	0.4167	5	12	146.2	394.4	NA	NA	NA
	eccMAG_1st_NSGRY_048	GANTC	2	m6A	1	14	14	146.64	49.93	NA	NA	NA
	eccMAG_1st_NSGRY_048	CCGG	1	m4C	1	8	8	130.12	49.25	NA	NA	NA
	eccMAG_1st_NSGRY_051	CNNNNNNNNANNNNNNCCCT	19	m4C	0.1786	5	28	117.6	55	NA	NA	NA
	eccMAG_1st_NSGRY_052	RGANNB	3	m6A	0.092	923	10034	128.46	37.33	NA	NA	NA
	eccMAG_1st_NSGRY_052	AGTNTCAANAT	3	modified_base	0.8889	8	9	118	41.25	NA	NA	NA
	eccMAG_1st_NSGRY_052	ANNNNNNNNAANNAGACNANNNNNNNNT	16	m6A	1	5	5	143.2	36.2	NA	NA	NA
	eccMAG_1st_NSGRY_052	ANNNNGNNNNNNNNNNGGTAGNTNNNNNNNNA	18	modified_base	1	5	5	135.8	45	NA	NA	NA
	eccMAG_1st_NSGRY_052	GTNNNNNNNNNNNNNGTTAGNNNNNNNNNNTNT	17	modified_base	0.8571	6	7	128.33	43.67	NA	NA	NA
	eccMAG_1st_NSGRY_052	TGNANNNNNNNNNNNTNGTAGNNNNNNNNNNNNA	18	modified_base	0.8571	6	7	121.83	38.67	NA	NA	NA
	eccMAG_1st_NSGRY_052	TGGTANNNACANNNNNNNNNT	4	modified_base	0.7	7	10	122	39	NA	NA	NA
	eccMAG_1st_NSGRY_052	ANNNNNNNNNNNNNGACNAGANNNCNA	16	m6A	0.8333	5	6	142.4	36.8	NA	NA	NA
	eccMAG_1st_NSGRY_052	AGTTGGANNNNNNNNNNGNNNNT	3	modified_base	0.8333	5	6	140.4	39	NA	NA	NA
	eccMAG_1st_NSGRY_052	CNNNNANNANNNNNNNNAGTNGG	20	modified_base	0.8333	5	6	136.6	41.4	NA	NA	NA
	eccMAG_1st_NSGRY_052	AGTAGANGNANNNNNNT	2	modified_base	0.8571	6	7	109	35	NA	NA	NA
	eccMAG_1st_NSGRY_052	TGANAGGANANNA	3	m6A	1	5	5	113.4	43.6	NA	NA	NA
	eccMAG_1st_NSGRY_052	TNTNNNNNNNNTNNTNNNNGTNGNNGA	20	modified_base	0.8333	5	6	127.6	40	NA	NA	NA
	eccMAG_1st_NSGRY_052	TNNNNNNNNNNNNNNNAGTTGNANNNNNNNNNNNNANNA	19	modified_base	0.6	6	10	132.33	46	NA	NA	NA
	eccMAG_1st_NSGRY_052	ACGANNGANNNNNTT	4	m6A	0.8333	5	6	116	41	NA	NA	NA
	eccMAG_1st_NSGRY_052	GNNNNANNNNNNTGGTNNGNNNNNTNNNNNNG	16	modified_base	0.8333	5	6	112	38.6	NA	NA	NA
	eccMAG_1st_NSGRY_052	TNNNNTNNNNNNGTAGNTNTG	13	modified_base	0.8333	5	6	108.4	38.2	NA	NA	NA
	eccMAG_1st_NSGRY_052	TANNNNNNNTNNAAGTNNNNNCNNNNNNNNNNNNT	16	modified_base	0.5455	6	11	130.83	43.33	NA	NA	NA
	eccMAG_1st_NSGRY_052	ANNNNNANNNNGANNAGNNNNNTNNNTA	13	m6A	0.625	5	8	134.6	37.6	NA	NA	NA
	eccMAG_1st_NSGRY_052	ANNNNNNNTGANAGAANNNNA	11	m6A	0.625	5	8	127	37.2	NA	NA	NA
	eccMAG_1st_NSGRY_052	AGGCTTNANNA	3	modified_base	0.625	5	8	126	45	NA	NA	NA
	eccMAG_1st_NSGRY_052	TCNNTNNNNNNNNNNNNNGANANNNNNNNANNANA	20	m6A	0.625	5	8	125	39.8	NA	NA	NA
	eccMAG_1st_NSGRY_052	TNNTNNTNTNTNNNNNNANTNNGNNNNA	20	modified_base	0.5556	5	9	138.6	46	NA	NA	NA
	eccMAG_1st_NSGRY_052	TNNNNNNNNNGACNANNNGNNTT	12	m6A	0.625	5	8	122.4	31.6	NA	NA	NA
	eccMAG_1st_NSGRY_052	GNNNNTNNNANNNNNNNNGGTNGNNTA	20	modified_base	0.625	5	8	122	44.8	NA	NA	NA
	eccMAG_1st_NSGRY_052	ANNNNNNNNNANNTNNNGNNGAATNNNNNA	18	modified_base	0.625	5	8	119.2	43	NA	NA	NA
	eccMAG_1st_NSGRY_052	ANNTNNNNNNNNNGTAGNNNNNGANNNNNNA	14	modified_base	0.625	5	8	117.6	37.6	NA	NA	NA
	eccMAG_1st_NSGRY_052	GTAGNNANNNNNNTGANNT	1	modified_base	0.625	5	8	111.8	40.4	NA	NA	NA
	eccMAG_1st_NSGRY_052	TNNNNNNNTNNNTNNNNNAGTNGNNNANNNT	21	modified_base	0.5	5	10	133	46.2	NA	NA	NA
	eccMAG_1st_NSGRY_052	CNNANNNNNNNNNNGAAAGNNNANNNNNNNNNNNNT	17	m6A	0.5556	5	9	117.6	39.6	NA	NA	NA
	eccMAG_1st_NSGRY_052	TNNNNTNNNNTNNNCANNAGTNNNNNNNNNNA	21	modified_base	0.5	5	10	125.8	44	NA	NA	NA
	eccMAG_1st_NSGRY_052	TNNNNANNNNANNTGGTNTNNNNNNNNNNNNNNNNNT	17	modified_base	0.5	5	10	121.6	40.2	NA	NA	NA
	eccMAG_1st_NSGRY_052	AANNNNNNNAAGACNNNNNNNNNNNNNNNT	14	m5C	0.3846	5	13	132.2	26	NA	NA	NA
	eccMAG_1st_NSGRY_052	ANANNNNNNNNNNNNNNNNNGTAGAANNNNT	21	modified_base	0.5455	6	11	111.33	37	NA	NA	NA
	eccMAG_1st_NSGRY_052	ANNNNNNNNNNNNNNNNNGNCGANNANNNNNNA	21	m5C	0.3571	5	14	135.2	21	NA	NA	NA
	eccMAG_1st_NSGRY_052	CAAGTATNNNTNNNNNA	5	modified_base	0.4167	5	12	116	44.4	NA	NA	NA
	eccMAG_1st_NSGRY_052	ANNNNNNNNNNNNNNNNNAGTNNNCTNNNNANNNT	21	modified_base	0.25	5	20	120	43.4	NA	NA	NA
	eccMAG_1st_NSGRY_052	ANCNNNNNNANMNNNNGTNNBNNNAT	18	modified_base	0.3043	7	23	124.29	43.29	NA	NA	NA
	eccMAG_1st_NSGRY_078	CCGG	1	m4C	0.6528	282	432	242.93	214.09	NA	NA	NA
	eccMAG_1st_NSGRY_078	CCTC	2	m4C	0.399	320	802	148.5	222.91	NA	NA	NA
	eccMAG_1st_NSGRY_078	GTAC	3	m6A	0.4269	111	260	189.86	197.01	NA	NA	NA
	eccMAG_1st_NSGRY_078	ANNNNNNNNNNAGANCNNNANNNANNTNC	14	m6A	0.8333	5	6	145.4	142.4	NA	NA	NA
	eccMAG_1st_NSGRY_078	ANAANATCNANNNNNNNNNANNNT	8	m4C	0.5	5	10	223.2	222	NA	NA	NA
	eccMAG_1st_NSGRY_078	ACNNACNNNNTNNANANNNNC	21	m5C	0.4545	5	11	226.2	193.2	NA	NA	NA
	eccMAG_1st_NSGRY_078	ANANNNNNNNCNNGNNNNNTNNANAAT	11	m4C	0.625	5	8	164.8	156.4	NA	NA	NA
	eccMAG_1st_NSGRY_078	TNNNNNNNNNNANNANGAGCNTNNNNA	18	m6A	0.8333	5	6	122.8	103.2	NA	NA	NA
	eccMAG_1st_NSGRY_078	ANANNNNNNNNNNTNNNTNCNANNNTNNNNNNNANT	20	m5C	0.5556	5	9	173.6	256	NA	NA	NA
	eccMAG_1st_NSGRY_078	CTNCNNNNCNNNCNNNNAANNT	9	m4C	0.5	5	10	172	287.8	NA	NA	NA
	eccMAG_1st_NSGRY_078	ANNNNNNNTCGANNNANTNA	10	m4C	0.5556	5	9	152	260.6	NA	NA	NA
	eccMAG_1st_NSGRY_078	TNNNGATCNNNNNNTNNNGNNNNA	6	m6A	0.4545	5	11	159.6	226.2	NA	NA	NA
	eccMAG_1st_NSGRY_078	ANNNNNNNNNNNNNNNNNNACNNNATTNNNANNNNNNNNA	21	m4C	0.3158	6	19	232	231	NA	NA	NA
	eccMAG_1st_NSGRY_078	ANNNTNNNNNANGAGCA	14	m6A	0.5556	5	9	118.8	88.2	NA	NA	NA
	eccMAG_1st_NSGRY_100	CCGG	1	m4C	0.75	6	8	151.33	83	NA	NA	NA
	eccMAG_1st_NSGRY_113	CNNNNGANTCNNNNG	7	m6A	1	6	6	317.17	239.83	NA	NA	NA
	eccMAG_1st_NSGRY_113	CCGG	1	m4C	1	6	6	232.17	206.5	NA	NA	NA
	eccMAG_1st_NSGRY_113	TNNNNNNCANNNNGRNNNGNNNNGA	14	modified_base	1	5	5	233	234.8	NA	NA	NA
	eccMAG_1st_NSGRY_113	CANNMNNYGNNCNNNNNNNNNNNCNNG	12	m4C	0.7143	5	7	187.4	242.8	NA	NA	NA
	eccMAG_1st_NSGRY_113	CNNNNNRNNNNNNNWNNNNNASNHNMNNNTNNNNNG	21	m6A	1	5	5	134	217.2	NA	NA	NA
	eccMAG_1st_NSGRY_113	CNNNNNNNNNTNNCNNTNNGC	21	m5C	0.7143	5	7	137.6	183.4	NA	NA	NA
	eccMAG_1st_NSGRY_113	VNNWNVCMCNNNSCC	15	m5C	0.5556	5	9	162.6	235.2	NA	NA	NA
	eccMAG_1st_NSGRY_113	GNNGNNANNCTG	10	m5C	0.625	5	8	140.6	200	NA	NA	NA
	eccMAG_1st_NSGRY_128	CCTTC	2	m4C	0.7241	21	29	266.38	135.86	NA	NA	NA
	eccMAG_1st_NSGRY_128	GANTC	2	m6A	0.75	6	8	230.83	275	NA	NA	NA
	eccMAG_1st_NSGRY_128	ACCC	3	m4C	0.2632	5	19	126	313	NA	NA	NA
	eccMAG_1st_NSGRY_133	GANTC	2	m6A	0.9	9	10	215.11	99.89	NA	NA	NA
	eccMAG_1st_NSGRY_133	CNNNNNVNNNDNNNSGSCNGNH	18	m4C	1	5	5	145.8	92.8	NA	NA	NA
	eccMAG_1st_NSGRY_146	TNCNNNWNKTNRNNNTTNNNC	21	m5C	1	5	5	266	163.2	NA	NA	NA
	eccMAG_1st_NSGRY_146	ANNNNNNNNTNNNNNGNCNNCNNNNNNNC	18	m5C	1	5	5	167.8	166.2	NA	NA	NA
	eccMAG_1st_NSGRY_146	ANTNNNNGVNNANNNKNGCNW	19	m4C	0.5556	5	9	124.6	204.8	NA	NA	NA
	eccMAG_1st_NSGRY_149	CCT	2	m4C	0.6939	825	1189	151.5	62.1	NA	NA	NA
	eccMAG_1st_NSGRY_149	VNCCS	4	m4C	0.3363	306	910	128.75	63.71	NA	NA	NA
	eccMAG_1st_NSGRY_149	GACT	3	m4C	0.5221	71	136	143.32	62.23	NA	NA	NA
	eccMAG_1st_NSGRY_149	ANNNNNNNNNNNNNNNGANTC	18	m6A	0.8824	15	17	130.27	64.67	NA	NA	NA
	eccMAG_1st_NSGRY_149	TGCCC	4	m4C	0.5556	20	36	142.55	64.2	NA	NA	NA
	eccMAG_1st_NSGRY_149	THCCSNNAGNNNNNNNDNW	4	m4C	0.7222	13	18	112.92	63.92	NA	NA	NA
	eccMAG_1st_NSGRY_149	GGNCCA	5	m4C	0.5217	12	23	124.25	63	NA	NA	NA
	eccMAG_1st_NSGRY_149	TTNNNNNNNNGATATNNNNNNTNNNNNNNNNNNT	14	m6A	1	7	7	111.86	65	NA	NA	NA
	eccMAG_1st_NSGRY_149	GGACCNANNNA	4	m4C	1	5	5	130	63.8	NA	NA	NA
	eccMAG_1st_NSGRY_149	GANNNNNNNNNNGANTC	14	m6A	0.8571	6	7	163.83	72.5	NA	NA	NA
	eccMAG_1st_NSGRY_149	ANANNNNNNNANNNNNNGATATNNNNNNNNNNA	21	m6A	1	5	5	112.2	57.2	NA	NA	NA
	eccMAG_1st_NSGRY_149	TNNNNNANNNNNNTNCCCNNNNNTNNNNNNNNNNNNT	17	m4C	0.8571	6	7	119.83	71.67	NA	NA	NA
	eccMAG_1st_NSGRY_149	TGATATTNNNNNNNA	5	m6A	0.8571	6	7	110.33	61.5	NA	NA	NA
	eccMAG_1st_NSGRY_149	ANTNNNNNNNNGACGNNNNNNNNNNNNNNNNNT	14	m4C	0.7143	5	7	108.6	65.6	NA	NA	NA
	eccMAG_1st_NSGRY_149	ANANANNTNCCNNANNNNNT	11	m4C	0.5556	5	9	123	64.2	NA	NA	NA
	eccMAG_1st_NSGRY_149	ANNNNNNNNGANTC	11	m6A	0.9231	12	13	145.33	66.75	NA	NA	NA
	eccMAG_1st_NSGRY_149	TNCCGNNNANNNNA	4	m4C	0.3571	5	14	105.4	64.2	NA	NA	NA
	eccMAG_1st_NSGRY_149	ANTNNNNNNNNNNGATAT	17	m6A	0.2273	5	22	109.8	68.4	NA	NA	NA
	eccMAG_1st_NSGRY_159	TGCA	4	m6A	1	40	40	726	329.3	NA	NA	NA
	eccMAG_1st_NSGRY_159	GTAC	3	m6A	0.3446	51	148	175.59	633.51	NA	NA	NA
	eccMAG_1st_NSGRY_159	CNNTNGNNSNNNNNNNNGCNGNDND	19	m5C	1	5	5	147	540	NA	NA	NA
	eccMAG_1st_NSGRY_159	ANNNNNGNNNRNNNCNGNNNNNNCNNGC	15	m5C	1	5	5	146	590.8	NA	NA	NA
	eccMAG_1st_NSGRY_159	GNGNNGGNNSNCNBNGNNNNNNNR	12	m4C	0.8333	5	6	159.4	556	NA	NA	NA
	eccMAG_1st_NSGRY_159	TNNNNWNNNNHNNNCNNVCNSHNNNNNNNNNNNNNNNG	19	m5C	0.5556	5	9	166.8	572.8	NA	NA	NA
	eccMAG_1st_NSGRY_159	MMNNNNNNNNNBNACCGNNNRNNNNNY	15	m5C	0.625	5	8	117.2	459	NA	NA	NA
	eccMAG_1st_NSGRY_159	TNNHNNCBCGNNNNSNNCNNNNNNNNNNNNNH	18	m5C	0.4545	5	11	117.2	478.8	NA	NA	NA
	eccMAG_1st_NSGRY_160	TGCA	4	m6A	0.9242	61	66	954.46	570.97	NA	NA	NA
	eccMAG_1st_NSGRY_160	GNNNNNNNSRCAGCWNNNNNNNNNNNNC	12	m6A	1	5	5	289.4	615	NA	NA	NA
	eccMAG_1st_NSGRY_160	GNNNNNGNNBTVCYNNNNGNNA	13	m5C	1	5	5	202.2	574.8	NA	NA	NA
	eccMAG_1st_NSGRY_160	CNANNNNNNNNNNNNGCNNNNNNNNCNNNGC	17	m5C	0.8333	5	6	217.6	624	NA	NA	NA
	eccMAG_1st_NSGRY_160	AGNNNNNNNANNNNNNNNGNCNNNC	21	m5C	0.7143	5	7	238.8	600	NA	NA	NA
	eccMAG_1st_NSGRY_160	GNNCVGCNBCNNNNCNNK	10	m5C	1	5	5	173.6	630.8	NA	NA	NA
	eccMAG_1st_NSGRY_160	CGNCNNNGNNNNNNNNNNCNGC	4	m5C	0.625	5	8	242.4	481.8	NA	NA	NA
	eccMAG_1st_NSGRY_160	TNNNNCNNNNKYNNNGNNGCGS	20	m5C	1	5	5	152.6	531.2	NA	NA	NA
	eccMAG_1st_NSGRY_160	CBNGNGNWDNNNGCG	1	m5C	0.5	5	10	284	534	NA	NA	NA
	eccMAG_1st_NSGRY_160	CNNNNNNNNTGNNNNNNNCTG	19	m5C	0.7143	5	7	205.4	478.8	NA	NA	NA
	eccMAG_1st_NSGRY_160	GACAGNNNNNNNNNNNNNNNNA	4	m6A	1	5	5	138	582	NA	NA	NA
	eccMAG_1st_NSGRY_160	CNNNNNNNNNNNNCNGCANNA	17	m5C	0.5556	5	9	203.4	505	NA	NA	NA
	eccMAG_1st_NSGRY_160	HNCBNGNCNWCNNNGC	16	m5C	0.75	6	8	202.17	627.67	NA	NA	NA
	eccMAG_1st_NSGRY_160	CNNNNNNNNNNNNNNNCTGNNNNNNNNNNNTNNNNNA	17	m4C	0.7143	5	7	142.2	598.2	NA	NA	NA
	eccMAG_1st_NSGRY_160	TGNNNANNNNGNCNNNNNG	13	m5C	0.5	5	10	174.8	563.4	NA	NA	NA
	eccMAG_1st_NSGRY_160	GNGNNNNNNNGNCNNNNNNNNNNNCNNNC	13	m5C	0.4167	5	12	194.6	568	NA	NA	NA
	eccMAG_1st_NSGRY_160	CNNNGCNANANNNNNNNA	6	m5C	0.3846	5	13	187.6	522.2	NA	NA	NA
	eccMAG_1st_NSGRY_160	TNNNNANNNNNNGCNT	14	m5C	0.2273	5	22	143	615.6	NA	NA	NA
	eccMAG_1st_NSGRY_163	GNNNNNNNNNNNGNNNNNCCTCNNNNNA	20	m4C	1	5	5	115.4	106.2	NA	NA	NA
	eccMAG_1st_NSGRY_163	ANNNNNNANNNNNNNCCTCNNNNNCNNNNNNA	17	m4C	0.7143	5	7	117.8	103.2	NA	NA	NA
	eccMAG_1st_NSGRY_163	CMNNNNNMTNNNNRNCTSNNNNNNNNNNNNNNC	16	m4C	0.5556	5	9	135.8	86.8	NA	NA	NA
	eccMAG_1st_NSGRY_163	WCNNNTNNRNBNNYCNNYNNNNNNNNNNNNNT	15	m5C	0.2778	5	18	157.2	100.4	NA	NA	NA
	eccMAG_1st_NSGRY_163	CNNNNNNNNNACCTNNNNNNNNNNNNNNTNNT	13	m4C	0.3571	5	14	122.4	91.8	NA	NA	NA
	eccMAG_1st_NSGRY_166	GAAC	4	m4C	0.3333	5	15	135.4	495.6	NA	NA	NA
	eccMAG_1st_NSGRY_169	CNNNNANNNNCBYNNCNKWNNNY	11	m4C	0.7143	5	7	133	130.4	NA	NA	NA
	eccMAG_1st_NSGRY_173	GDGCHC	4	m4C	1	66	66	669.29	449.68	NA	NA	NA
	eccMAG_1st_NSGRY_173	GANTC	2	m6A	1	48	48	848.06	430.52	NA	NA	NA
	eccMAG_1st_NSGRY_173	CCGG	1	m4C	0.9565	44	46	561.45	461.23	NA	NA	NA
	eccMAG_1st_NSGRY_173	GATC	2	m6A	1	6	6	837.33	344.17	NA	NA	NA
	eccMAG_1st_NSGRY_173	HNNNNNNCCWGG	9	m4C	1	10	10	411.3	331.7	NA	NA	NA
	eccMAG_1st_NSGRY_173	DNNNNNNNNNSRCAGCNH	14	m6A	0.9048	19	21	221.16	494	NA	NA	NA
	eccMAG_1st_NSGRY_173	GAACT	4	m4C	0.4694	23	49	177.91	471.43	NA	NA	NA
	eccMAG_1st_NSGRY_173	CGCG	1	m4C	1	8	8	231	213.38	NA	NA	NA
	eccMAG_1st_NSGRY_173	TNNNNNNNNNNNNNNNNNGNCNGANCNNNNNNNNNNNC	21	m4C	0.8333	5	6	305.8	512	NA	NA	NA
	eccMAG_1st_NSGRY_173	TCGA	2	m4C	0.875	7	8	184.57	262.71	NA	NA	NA
	eccMAG_1st_NSGRY_173	ANANSNNNNNNNNNNNRCNNAWNNANA	18	m4C	0.8333	5	6	258.4	508	NA	NA	NA
	eccMAG_1st_NSGRY_173	ANNNNNANNNGNNNSNGNCNNNT	19	m4C	1	5	5	204.2	470.2	NA	NA	NA
	eccMAG_1st_NSGRY_173	GNCNNNNCNANNNNNNGG	3	m4C	0.5556	5	9	333	608.4	NA	NA	NA
	eccMAG_1st_NSGRY_173	GNNNDMGCNCNGMNNNNT	8	m5C	1	5	5	176.2	272.2	NA	NA	NA
	eccMAG_1st_NSGRY_173	GGCAGNNT	4	m6A	0.5882	10	17	136.1	520.9	NA	NA	NA
	eccMAG_1st_NSGRY_173	TNNNNNNNNNNNNNNNGVCTRNNNANNTNNNNNNNNNNA	19	m4C	1	5	5	166.8	448.4	NA	NA	NA
	eccMAG_1st_NSGRY_173	ANNNANNNNNNNNGACAG	17	m6A	1	7	7	156.14	474	NA	NA	NA
	eccMAG_1st_NSGRY_173	GRCAGNHNNNNNNNNGNG	4	m6A	1	5	5	150.2	564.4	NA	NA	NA
	eccMAG_1st_NSGRY_173	KMNBNCGVCNNG	9	m5C	0.8333	5	6	171	383.6	NA	NA	NA
	eccMAG_1st_NSGRY_173	MNGNNSNNGNNSNNNCNNNWRNNNNNNNNNA	16	m5C	0.7143	5	7	191.2	546.8	NA	NA	NA
	eccMAG_1st_NSGRY_173	ANNNNNNNNNNNGRCAGRRNNNNNNT	16	m6A	1	5	5	128.4	567	NA	NA	NA
	eccMAG_1st_NSGRY_173	SNNNNNNRNNCNNNNCTSDNYNA	16	m4C	0.8333	5	6	130	513.4	NA	NA	NA
	eccMAG_1st_NSGRY_173	GAACANNNNNNNNNNT	4	m4C	0.5	5	10	120.6	470.4	NA	NA	NA
	eccMAG_1st_NSGRY_181	TNRNTNNNNNNNWNNNNNCTWNNANNM	19	m5C	0.4167	5	12	149.6	430.4	NA	NA	NA
	eccMAG_1st_NSGRY_181	TNNABNNNNNNNKHNWTKC	19	m5C	0.1613	5	31	163.6	231.4	NA	NA	NA
	eccMAG_1st_NSGRY_192	CCTC	2	m4C	0.9568	266	278	271.03	178.55	NA	NA	NA
	eccMAG_1st_NSGRY_192	CCGG	1	m4C	0.9464	53	56	226.04	218.98	NA	NA	NA
	eccMAG_1st_NSGRY_192	GTAC	3	m6A	0.75	6	8	204.17	146.33	NA	NA	NA
	eccMAG_1st_NSGRY_192	CACCTTCNNNNNANNNNNNNNA	4	m4C	1	5	5	160.8	202.8	NA	NA	NA
	eccMAG_1st_NSGRY_192	GNNNANNNNNNNNNNNNNNNCTGNNCAA	21	m4C	1	5	5	155.8	216.6	NA	NA	NA
	eccMAG_1st_NSGRY_192	ANNNNNMNNNNNNNGNNNCTNVNCANC	19	m4C	1	5	5	153.8	237.6	NA	NA	NA
	eccMAG_1st_NSGRY_192	GTVNBCNNHNNWNTNNC	17	m5C	0.5556	5	9	252.8	225.4	NA	NA	NA
	eccMAG_1st_NSGRY_192	GNNNNNNNNNNRNGNCTGNNNRNNNNNRNNV	16	m4C	0.7143	5	7	143.8	271.8	NA	NA	NA
	eccMAG_1st_NSGRY_192	ANBGRMNTTNYC	12	m5C	0.4545	5	11	194.6	273	NA	NA	NA
	eccMAG_1st_NSGRY_192	TNNTYNNNNNNNCANYNYCT	19	m5C	0.4545	5	11	134.2	249.2	NA	NA	NA
	eccMAG_1st_NSGRY_192	ANNNNNNTNNTNNAYCTTNNNNNNA	16	m4C	0.3571	5	14	136	270.6	NA	NA	NA
	eccMAG_1st_NSGRY_192	CNNNNNNNNNNNNCGANNNNNNNA	14	m4C	0.1667	5	30	113	218	NA	NA	NA
	eccMAG_1st_NSGRY_195	GAACTNNT	4	m4C	0.5556	5	9	125.4	231.2	NA	NA	NA
	eccMAG_1st_NSGRY_206	GANTC	2	m6A	0.8	8	10	242	85.12	NA	NA	NA
	eccMAG_1st_NSGRY_206	GNNNNNNGGNCC	11	m4C	1	5	5	149	97.8	NA	NA	NA
	eccMAG_1st_NSGRY_210	ANAKNMNNNNNMNNRAVNC	19	m4C	0.7143	5	7	483.4	506.6	NA	NA	NA
	eccMAG_1st_NSGRY_210	BYNNHNANDBNRGNC	15	m4C	0.3125	5	16	343.2	489	NA	NA	NA
	eccMAG_1st_NSGRY_210	VNNNNNDNRNNGNCDGNNNNNNHNNNNNA	14	m5C	0.625	5	8	162.2	551.4	NA	NA	NA
	eccMAG_1st_NSGRY_210	GAAC	4	m4C	0.3529	6	17	216.33	489.5	NA	NA	NA
	eccMAG_1st_NSGRY_210	GNGCNC	4	m4C	0.4167	5	12	155.6	569.6	NA	NA	NA
	eccMAG_1st_NSGRY_210	ANNNNNNNNNNNNNCAGNNNNNNNNNNNA	16	m6A	0.3333	5	15	179.4	570.8	NA	NA	NA
	eccMAG_1st_NSGRY_212	GANTC	2	m6A	1	8	8	189.38	53.88	NA	NA	NA
	eccMAG_1st_NSGRY_212	VBBNYNRNNNCYGK	11	m4C	0.7143	5	7	128.8	60	NA	NA	NA
	eccMAG_1st_NSGRY_219	ANNNNNANNNNNNNNCDNNNNWNSNAGNNNNM	16	m4C	0.7143	5	7	142.8	381.2	NA	NA	NA
	eccMAG_1st_NSGRY_219	AGNNNNNNNMNDNNCNNNWANNTNNM	15	m4C	0.7143	5	7	132	332.4	NA	NA	NA
	eccMAG_1st_NSGRY_219	YVTNNCNKTNTNNNMNNNT	6	m5C	0.4545	5	11	140.8	553	NA	NA	NA
	eccMAG_1st_NSGRY_233	GANTC	2	m6A	1	10	10	1296.8	716.1	NA	NA	NA
	eccMAG_1st_NSGRY_233	GNCAGG	4	m6A	1	8	8	881.5	713.12	NA	NA	NA
	eccMAG_1st_NSGRY_233	CGCG	1	m4C	1	8	8	647.38	724	NA	NA	NA
	eccMAG_1st_NSGRY_233	RCAGNHNMWNNVV	3	m6A	0.8333	5	6	992.2	710.2	NA	NA	NA
	eccMAG_1st_NSGRY_233	CGCC	3	m4C	1	11	11	355.09	723.73	NA	NA	NA
	eccMAG_1st_NSGRY_233	GGRCNC	4	m4C	1	5	5	765	718.2	NA	NA	NA
	eccMAG_1st_NSGRY_233	TNNNNNNCNNBNNGNRCNNHNNNWNNNNNNNNNR	17	m4C	1	5	5	410.8	730	NA	NA	NA
	eccMAG_1st_NSGRY_233	RNBNYHBNNNVCYG	12	m4C	0.5455	6	11	410.17	725.5	NA	NA	NA
	eccMAG_1st_NSGRY_233	GNNNCNGG	5	m4C	0.25	5	20	582	717.2	NA	NA	NA
	eccMAG_1st_NSGRY_234	GANTC	2	m6A	0.75	24	32	229.75	138.46	NA	NA	NA
	eccMAG_1st_NSGRY_234	GATC	2	m6A	0.75	6	8	175.83	123.67	NA	NA	NA
	eccMAG_1st_NSGRY_234	CNNNNNNNNAANNNCNSANNNNNNCNT	15	m5C	0.8333	5	6	131.6	180	NA	NA	NA
	eccMAG_1st_NSGRY_234	CNNNNNNNNNNNNGCGANNNNNNA	17	m6A	0.5455	6	11	132.83	219	NA	NA	NA
	eccMAG_1st_NSGRY_234	TNTYNNNCNMNNWHNNNGNC	20	m4C	0.3571	5	14	168	216.6	NA	NA	NA
	eccMAG_1st_NSGRY_234	GGCRGANNWNNNVNNNNNR	6	m6A	0.4167	5	12	125.8	229	NA	NA	NA
	eccMAG_1st_NSGRY_240	ANNNNKNNNNNNKNNCNNRGNNNNNNDNNNMB	16	m4C	1	5	5	144	121.6	NA	NA	NA
	eccMAG_1st_NSGRY_240	CGCGNNNNNNNNNNNNT	1	m4C	0.8333	5	6	134.6	90.4	NA	NA	NA
	eccMAG_1st_NSGRY_240	GGNCC	4	m4C	0.35	7	20	137.14	55.57	NA	NA	NA
	eccMAG_1st_NSOL_030	GGATG	3	m6A	0.3654	95	260	134.76	51.02	NA	NA	NA
	eccMAG_1st_NSOL_030	CATG	2	m6A	0.1711	78	456	118.99	52.59	NA	NA	NA
	eccMAG_1st_NSOL_030	GTAC	3	m6A	0.3523	31	88	130.52	46.39	NA	NA	NA
	eccMAG_1st_NSOL_030	TNANNNNNNNNNNNNGGAGGNGNNNNNNNNNNNNNT	18	m6A	0.8333	10	12	127.8	53.8	NA	NA	NA
	eccMAG_1st_NSOL_030	GNNNNNNNNNNNANNGNAGGAGG	21	m6A	1	5	5	130.6	57.6	NA	NA	NA
	eccMAG_1st_NSOL_030	ANNNANNNNNNNNNACTGTNNNNNNNNNNNNNNNNA	16	m4C	1	5	5	117	59.4	NA	NA	NA
	eccMAG_1st_NSOL_030	ANNNNNNNNNNNGTNACNNNNNNAANA	16	m6A	1	5	5	115.2	62.6	NA	NA	NA
	eccMAG_1st_NSOL_030	TTNNNNNNNNNTNNNNNGGAGGNNNNNNNNNNNNNG	20	m6A	1	5	5	113	55.8	NA	NA	NA
	eccMAG_1st_NSOL_030	ANNTNNNNNNNNNNGTNACNNNNNNNNNNNNNNNNA	18	m6A	0.6	6	10	114.33	57.5	NA	NA	NA
	eccMAG_1st_NSOL_030	ANNNNNNTNNNNNNGGAGGNNNNNNNNNNNNNA	17	m6A	0.5556	5	9	116	51.2	NA	NA	NA
	eccMAG_1st_NSOL_030	ANNTNNNNANNNNNNGNCACNNNNNNNNNNNNNT	19	m6A	0.5	5	10	127	57.2	NA	NA	NA
	eccMAG_1st_NSOL_030	TNANNNGTNACNNNNNNNNTT	10	m6A	0.5556	5	9	112.6	58.2	NA	NA	NA
	eccMAG_1st_NSOL_030	ANNNNNNNNNNNNNAACTGT	17	m4C	0.4286	6	14	125	64.17	NA	NA	NA
	eccMAG_1st_NSOL_030	GTACC	4	m4C	0.2273	5	22	141.2	48.8	NA	NA	NA
	eccMAG_1st_NSOL_037	GATC	2	m6A	0.6667	12	18	149.42	31.67	NA	NA	NA
	eccMAG_1st_NSOL_037	GTATNNNNNTG	3	m6A	0.5	5	10	111.4	31.8	NA	NA	NA
	eccMAG_1st_NSOL_037	TNNVKWNNNNNNKNNNNNSANNNNNNNNMNB	20	m6A	0.3125	5	16	126.8	32.4	NA	NA	NA
	eccMAG_1st_NSOL_038	GANTC	2	m6A	0.3707	384	1036	136.99	34.69	NA	NA	NA
	eccMAG_1st_NSOL_038	TTTAAA	6	m6A	0.3436	178	518	130.9	32.8	NA	NA	NA
	eccMAG_1st_NSOL_038	CATG	2	m6A	0.314	76	242	187.79	56.79	NA	NA	NA
	eccMAG_1st_NSOL_038	GCNNNNNNNGC	2	m4C	0.2163	109	504	134.61	45.86	NA	NA	NA
	eccMAG_1st_NSOL_038	RNNNNNNNNNNNNNCCWGGNNNNVNNNNNTNNT	16	m4C	0.5556	5	9	145	73.2	NA	NA	NA
	eccMAG_1st_NSOL_040	GATC	2	m6A	1	336	336	219.16	61.6	NA	NA	NA
	eccMAG_1st_NSOL_040	GGNNCC	5	m4C	0.6534	362	554	135.97	63.96	NA	NA	NA
	eccMAG_1st_NSOL_040	CGCG	1	m4C	0.5605	352	628	128.37	62.58	NA	NA	NA
	eccMAG_1st_NSOL_040	AGCT	3	m4C	0.9718	138	142	191.43	61.76	NA	NA	NA
	eccMAG_1st_NSOL_040	CATG	2	m6A	0.9836	120	122	202.07	64.31	NA	NA	NA
	eccMAG_1st_NSOL_040	HGGWCC	5	m4C	0.7812	175	224	135.24	63.66	NA	NA	NA
	eccMAG_1st_NSOL_040	GCWGC	2	m4C	0.6613	205	310	146.11	62.26	NA	NA	NA
	eccMAG_1st_NSOL_040	VNNNNNNNCCCGGH	10	m4C	0.4527	91	201	130.73	65.09	NA	NA	NA
	eccMAG_1st_NSOL_040	CYCGRG	1	m4C	0.5917	71	120	139.87	60.93	NA	NA	NA
	eccMAG_1st_NSOL_040	GGACGA	6	m6A	0.6591	29	44	121.31	62.45	NA	NA	NA
	eccMAG_1st_NSOL_040	CNGCNNNNGNNTNCCGNNNNNC	15	m4C	1	5	5	139.2	62	NA	NA	NA
	eccMAG_1st_NSOL_040	TNNNNNNNCCNGGNNNNNNNNCANNNNC	10	m4C	1	5	5	117	62.4	NA	NA	NA
	eccMAG_1st_NSOL_040	GNNNNNNNNTNNNNCNCCBGGNNG	18	m5C	0.7143	5	7	114.8	67.8	NA	NA	NA
	eccMAG_1st_NSOL_040	GCCNGGDNNNNNNNNNNCGR	3	m5C	0.625	5	8	118.4	58.2	NA	NA	NA
	eccMAG_1st_NSOL_040	MNNNMRNNNNNNNNNNCGKNNNNNNCNNNNNNCNNNT	17	m5C	0.5556	5	9	119.2	69.8	NA	NA	NA
	eccMAG_1st_NSOL_040	YNNTNNCNRNNNNNCNNNNRNNNNNNNCNNNGC	15	m5C	0.5	6	12	154.33	66	NA	NA	NA
	eccMAG_1st_NSOL_040	GNNNGNNNNGNNSNCNNKRNNNNNNCK	15	m4C	0.3158	6	19	130.67	62.17	NA	NA	NA
	eccMAG_1st_NSOL_040	TNNNNNNNCCCGGNNNNNNNNC	10	m4C	0.45	9	20	121.78	65.44	NA	NA	NA
	eccMAG_1st_NSOL_042	TNNNNNCWTYGBNNAT	7	m5C	1	6	6	170.5	161.83	NA	NA	NA
	eccMAG_1st_NSOL_042	GNNNNCNNANNNNNNGNGNANNNNNNNNNNT	18	modified_base	1	6	6	159	149.67	NA	NA	NA
	eccMAG_1st_NSOL_042	CNNNNGNNNNANNNGCNNNNNNAANNA	16	m4C	1	5	5	176.2	155.8	NA	NA	NA
	eccMAG_1st_NSOL_042	TTCNNTTNNNNNNNNNNCTNNNNA	18	m4C	1	5	5	161.8	148.8	NA	NA	NA
	eccMAG_1st_NSOL_042	TNNNAGCTNNNNNNNNNNNNNT	7	m4C	0.75	6	8	161.83	155.33	NA	NA	NA
	eccMAG_1st_NSOL_042	ANNNNNTNNNNCNNNNNNNNCNGNNNNNNCNNNT	21	m4C	0.8333	5	6	154.2	140.8	NA	NA	NA
	eccMAG_1st_NSOL_042	ANNNNNNNNNGNNNNNNCNGNNGNNNNNNNNNANNNNA	18	m4C	0.8333	5	6	143	115	NA	NA	NA
	eccMAG_1st_NSOL_042	TNNNNNNCNGNNNNTGNNT	8	m5C	0.625	5	8	178.4	146.4	NA	NA	NA
	eccMAG_1st_NSOL_042	ANNNNNNNNNNNNCNNNNNNCNNNGNNNNANNNNNNNNNNA	21	m5C	0.5	5	10	190.8	155	NA	NA	NA
	eccMAG_1st_NSOL_042	AANNNCCNGNNNNANNNA	7	m4C	0.5556	5	9	167.4	158.4	NA	NA	NA
	eccMAG_1st_NSOL_042	ANNNNNNTNNNNCTNNANANNNNNNNNNNNNA	13	m4C	0.3571	5	14	205.8	165	NA	NA	NA
	eccMAG_1st_NSOL_042	CNANNNANNNNNCNNNNNANNNNANNNNNNNNA	13	m4C	0.4545	5	11	162.8	152.4	NA	NA	NA
	eccMAG_1st_NSOL_042	ANNNNNNNNNNNNNNNNNCNANTNNNNTTC	19	m4C	0.5556	5	9	123.8	131.4	NA	NA	NA
	eccMAG_1st_NSOL_042	ANNNNNNNNNNNNNNNNGCNNNTNNNTNNNNNNNTNNT	19	m4C	0.5	5	10	126.6	161.6	NA	NA	NA
	eccMAG_1st_NSOL_042	TNNTNNNNNNNNNNNNNNNCNNNNNNANTNNCNA	20	m4C	0.3846	5	13	139.8	124.4	NA	NA	NA
	eccMAG_1st_NSOL_042	ANNNNCCANNNNNNNNNANNC	6	m5C	0.3571	5	14	145.2	158.8	NA	NA	NA
	eccMAG_1st_NSOL_042	CNNNNNNNNTNNNNNNNCNNTNNNNNANNNA	18	m4C	0.2273	5	22	160	144.6	NA	NA	NA
	eccMAG_1st_NSOL_046	GCGCH	4	m4C	0.4848	96	198	149.71	55.48	NA	NA	NA
	eccMAG_1st_NSOL_046	GNNNNNNNNNNNNNNNNTAGCGNNCNNC	21	m4C	1	5	5	142.6	56.2	NA	NA	NA
	eccMAG_1st_NSOL_046	YGCGCGVNGNNNNT	5	m5C	1	5	5	117.4	67.6	NA	NA	NA
	eccMAG_1st_NSOL_046	HKNNNNRACNACSK	11	m6A	0.8333	5	6	110.6	65.6	NA	NA	NA
	eccMAG_1st_NSOL_046	GNNNNNNNNNNNNNGCGCG	18	m4C	0.3043	7	23	118.57	63	NA	NA	NA
	eccMAG_1st_NSOL_047	CNNCG	4	m4C	0.1528	188	1230	127.44	68.07	NA	NA	NA
	eccMAG_1st_NSOL_047	GATC	2	m6A	0.5	12	24	214.92	67.42	NA	NA	NA
	eccMAG_1st_NSOL_047	CNWCCGBNH	4	m4C	0.2766	26	94	143.73	57.96	NA	NA	NA
	eccMAG_1st_NSOL_048	TTAA	4	m6A	0.5735	39	68	122.38	33.54	NA	NA	NA
	eccMAG_1st_NSOL_048	AGCT	3	m4C	0.3485	23	66	193.26	74.83	NA	NA	NA
	eccMAG_1st_NSOL_048	AGAWTCT	3	m6A	1	6	6	127	35.33	NA	NA	NA
	eccMAG_1st_NSOL_048	GNNNNYNNNNNNNGGNRCCNRNNNNNNNNNNNNND	18	m4C	0.7143	5	7	190.6	122.6	NA	NA	NA
	eccMAG_1st_NSOL_048	GNNNNNNNNNTNNNTGGCCA	18	m4C	0.8333	5	6	163.8	125	NA	NA	NA
	eccMAG_1st_NSOL_048	CNNNNNNNNNNNNNNNGGSNCNNNNCNNNNRCNNNNNNNNC	21	m5C	0.5	5	10	128	66	NA	NA	NA
	eccMAG_1st_NSOL_048	RNNHNGNTNNNNNSNCYNNNGNNNG	16	m4C	0.25	5	20	121	123.4	NA	NA	NA
	eccMAG_1st_NSOL_049	TNNNNNGATCNNNNNNNNNNNNNNC	8	m6A	0.5	5	10	178.2	46.8	NA	NA	NA
	eccMAG_1st_NSOL_049	GNNNNNGNNGNCGCGGNNG	12	m4C	0.5	5	10	168.4	121	NA	NA	NA
	eccMAG_1st_NSOL_049	GNNNCNNNNNNNNNNNNNNCCGCGNNNNC	21	m4C	0.3333	5	15	220.8	121.6	NA	NA	NA
	eccMAG_1st_NSOL_049	TGATCNNNNA	3	m6A	0.3846	5	13	117	32.8	NA	NA	NA
	eccMAG_1st_NSOL_049	GNCNNNNCNNNNNANNNCNNNNNCC	8	m4C	0.1667	5	30	171.8	75.6	NA	NA	NA
	eccMAG_1st_NSOL_053	GRAT	3	m6A	0.8948	1446	1616	161.97	77.13	NA	NA	NA
	eccMAG_1st_NSOL_053	AACAA	5	m6A	0.9397	405	431	158.68	79.04	NA	NA	NA
	eccMAG_1st_NSOL_053	HNSATGV	4	m6A	0.7941	347	437	168.19	76.2	NA	NA	NA
	eccMAG_1st_NSOL_053	GGAGG	3	m6A	0.7717	71	92	168.68	72.65	NA	NA	NA
	eccMAG_1st_NSOL_053	GATTC	2	m6A	1	59	59	221.95	76.64	NA	NA	NA
	eccMAG_1st_NSOL_053	CATGT	2	m6A	0.9783	45	46	163.42	76.64	NA	NA	NA
	eccMAG_1st_NSOL_053	GNTACC	4	m6A	0.6364	28	44	132.5	82.04	NA	NA	NA
	eccMAG_1st_NSOL_053	AGGAAG	4	m6A	0.4054	30	74	124.9	76.9	NA	NA	NA
	eccMAG_1st_NSOL_053	TGATAC	3	m6A	0.5349	23	43	136.87	82.52	NA	NA	NA
	eccMAG_1st_NSOL_053	TGATCT	3	m6A	0.9	9	10	132.89	69.22	NA	NA	NA
	eccMAG_1st_NSOL_053	GGCATG	4	m6A	1	6	6	174.33	96	NA	NA	NA
	eccMAG_1st_NSOL_053	GGAACC	4	m6A	1	7	7	134.43	78	NA	NA	NA
	eccMAG_1st_NSOL_053	TNNNNNNNNNNNNNNCGATG	18	m6A	1	8	8	132.5	73.38	NA	NA	NA
	eccMAG_1st_NSOL_053	ANGAGTC	4	m6A	1	5	5	150.2	76.2	NA	NA	NA
	eccMAG_1st_NSOL_053	TNNTNNNNNNNGNNNTGGAAG	19	m6A	0.8571	6	7	124.83	81.83	NA	NA	NA
	eccMAG_1st_NSOL_053	GNNGATATCAA	7	m6A	0.8571	6	7	122	74.5	NA	NA	NA
	eccMAG_1st_NSOL_053	ACNNNTNNNNNGNANNATNNANNNNNNNNNNT	17	m6A	1	5	5	120.8	79.8	NA	NA	NA
	eccMAG_1st_NSOL_053	TNNNNNNNNNNNNGATGTNANNNNT	15	m6A	0.6923	9	13	126.22	80.33	NA	NA	NA
	eccMAG_1st_NSOL_053	ANNNNNNNTGGAAGNNNNNNC	12	m6A	0.8333	5	6	115.8	80.2	NA	NA	NA
	eccMAG_1st_NSOL_053	TNNNNNNNNNNNNNANTGGNACNNNT	21	m6A	0.625	5	8	118.2	84.2	NA	NA	NA
	eccMAG_1st_NSOL_053	TNNNNTGATC	8	m6A	0.6667	10	15	129.2	76.6	NA	NA	NA
	eccMAG_1st_NSOL_053	TAGATNNNTNNNNNNNT	4	m6A	0.2222	6	27	118.5	84.5	NA	NA	NA
	eccMAG_1st_NSOL_055	RNNNNNNCCAKCNTNCNNNNNNNNNNNNG	10	m6A	1	5	5	127.4	34.6	NA	NA	NA
	eccMAG_1st_NSOL_055	GNNNNNNNNNANNNNCANNNNGNANNNTNNNC	17	m6A	1	5	5	124.8	35.6	NA	NA	NA
	eccMAG_1st_NSOL_055	CNNNGNNNNNNNNNNNNNGAGYATA	20	m6A	1	5	5	118.6	32.6	NA	NA	NA
	eccMAG_1st_NSOL_055	ANNNNNNNNCNCAWNGANNNNNNRNNNNNNNNNM	17	m6A	0.7143	5	7	135	39.2	NA	NA	NA
	eccMAG_1st_NSOL_055	TCNTNNNNNYNNAGNNHNNNGNNG	13	m6A	0.8333	5	6	117	34.8	NA	NA	NA
	eccMAG_1st_NSOL_055	CCNNNNKNNNNNNNNNCNSANNSNNNCNNNNNNNNNNNA	20	m6A	0.7143	5	7	131.6	48.2	NA	NA	NA
	eccMAG_1st_NSOL_055	MNNNGAGCNNDANNNNNANC	6	m6A	0.8333	5	6	112.2	30.2	NA	NA	NA
	eccMAG_1st_NSOL_055	TNCNNNYNNNCAKCNNNNNCNT	12	m6A	0.8333	5	6	107.6	34.2	NA	NA	NA
	eccMAG_1st_NSOL_055	MNNNNNNNNNNTCGANNNSNNGMNNNNNNNNNG	15	m6A	0.625	5	8	137.2	53.4	NA	NA	NA
	eccMAG_1st_NSOL_055	TNNTNNNNNNNNTNAGCNNNNNNNNNNNNNNNNNG	15	m6A	0.7143	5	7	112.2	34.4	NA	NA	NA
	eccMAG_1st_NSOL_055	TNNNCCATNNYNNGNNCNNNNT	7	m6A	0.7143	5	7	109.8	34.2	NA	NA	NA
	eccMAG_1st_NSOL_055	CYNCNNSCNNNNNCSANNT	16	m6A	0.625	5	8	109.4	35.2	NA	NA	NA
	eccMAG_1st_NSOL_055	TNNNNNNNNNNNNNNNNNNCAGCNNYHNNNNAG	21	m6A	0.5556	5	9	106.8	30.2	NA	NA	NA
	eccMAG_1st_NSOL_055	HNAGCTNTWNNVNNNC	5	m4C	0.3846	5	13	142.4	67	NA	NA	NA
	eccMAG_1st_NSOL_055	ANNNNNNNNNNNNCSANVNNGNNANNNGNK	16	m6A	0.3846	5	13	135.6	44.6	NA	NA	NA
	eccMAG_1st_NSOL_055	SNGMNNNNGNNCNNNTYNWNNNNNA	12	m4C	0.3571	5	14	136.8	57.2	NA	NA	NA
	eccMAG_1st_NSOL_055	GNNNNGNNNANNNNNNNSCAGNNNNNNMNNNM	20	m6A	0.4167	5	12	107	31.6	NA	NA	NA
	eccMAG_1st_NSOL_055	RNKWNNNNNCANCMNNNNNNNNNNNNGNG	11	m6A	0.3846	5	13	113	31.8	NA	NA	NA
	eccMAG_1st_NSOL_055	ANNNNNNYNNANANNNNNSAGNNNNNNNBY	20	m6A	0.3333	5	15	113.4	32.4	NA	NA	NA
	eccMAG_1st_NSOL_055	GMNCNNNACDNNGANNNNNNNNNNNNNNNNH	14	m6A	0.3333	5	15	112.2	40	NA	NA	NA
	eccMAG_1st_NSOL_055	CNGTACT	6	m4C	0.1818	6	33	158	57.5	NA	NA	NA
	eccMAG_1st_NSOL_055	CNNNANNNNCNNNNNNNNNCAGNNNNNNNNNNC	21	m6A	0.3125	5	16	106	31.4	NA	NA	NA
	eccMAG_1st_NSOL_055	RNNNNNNCRNNNNNCNAKNNNNTNNRNNNNY	17	m6A	0.2632	5	19	107.8	30.4	NA	NA	NA
	eccMAG_1st_NSOL_057	CGCG	1	m4C	0.2083	75	360	258.08	204.47	NA	NA	NA
	eccMAG_1st_NSOL_057	CNNNNNCNNNNNNNNGATCNNNNNNNNGNNNNNG	17	m6A	0.75	6	8	684.17	247.5	NA	NA	NA
	eccMAG_1st_NSOL_057	CNNNGNNNYGATCNNSNA	11	m6A	1	5	5	423.4	132	NA	NA	NA
	eccMAG_1st_NSOL_057	TNSNNGATCRNNNCNNNG	7	m6A	1	5	5	382.8	132	NA	NA	NA
	eccMAG_1st_NSOL_057	CNNNNNNNNNNNNNCNCNNGCNNNNNGGNG	15	m4C	0.75	6	8	386.33	230	NA	NA	NA
	eccMAG_1st_NSOL_057	CATGNNNNNNCNNNNC	2	m6A	0.5556	5	9	503.2	209.4	NA	NA	NA
	eccMAG_1st_NSOL_057	GNNNNGNNNNNNCATG	14	m6A	0.5556	5	9	496.4	209.4	NA	NA	NA
	eccMAG_1st_NSOL_057	CNNNNNNNNNGGNNCCNNCNNNNNNNG	15	m4C	1	5	5	289.8	252.8	NA	NA	NA
	eccMAG_1st_NSOL_057	GNNNNNCNGNNNNNGGNNCNNNNTNNNNNNNNC	19	m4C	1	5	5	273.4	249	NA	NA	NA
	eccMAG_1st_NSOL_057	GNNNNNNNNNNNNGNGNSCCNNNBNNNNNNNNNNNNCC	19	m5C	0.8333	5	6	222.6	257	NA	NA	NA
	eccMAG_1st_NSOL_057	CTNAGCNNNNG	1	m5C	0.7143	5	7	240.4	99.2	NA	NA	NA
	eccMAG_1st_NSOL_057	CNNNNGGNNCCNNNNNNNNNGNNNNNNNNC	10	m4C	0.5556	5	9	272.8	256.8	NA	NA	NA
	eccMAG_1st_NSOL_057	GNNNNNCNNCCNNGGNNNNNC	10	m4C	0.5	5	10	200	208.6	NA	NA	NA
	eccMAG_1st_NSOL_057	CCNNGGNNNNNCNNNNA	1	m4C	0.5556	5	9	171.8	217.4	NA	NA	NA
	eccMAG_1st_NSOL_057	CATGNNNNNNNNNNNNNNNNNG	2	m6A	0.24	6	25	343.67	143.83	NA	NA	NA
	eccMAG_1st_NSOL_058	GNNNNNNNNNNCNNGATCNNG	16	m6A	0.8333	5	6	260.2	78.4	NA	NA	NA
	eccMAG_1st_NSOL_058	GNNNNNNNNNNNGCTGCNNNNNNNNNNNNNC	14	m4C	0.7778	7	9	129.86	41.86	NA	NA	NA
	eccMAG_1st_NSOL_058	CNNNNNNNNNNNNRNNGCCNNBGNTNNNNNNNG	18	m5C	1	5	5	121	44.2	NA	NA	NA
	eccMAG_1st_NSOL_058	GGNNCCNNNNANNNNNNNNNG	5	m5C	0.6667	6	9	144.33	42.83	NA	NA	NA
	eccMAG_1st_NSOL_058	CNNNNNNNNNNNNNNNNNNNCYNNGGSNNNYNNNNAS	21	m4C	0.7143	5	7	144.4	61.8	NA	NA	NA
	eccMAG_1st_NSOL_058	RNTNNCNNDNNNNNNCNNNTNCKNNNNNNNNG	16	m4C	0.7143	5	7	133.6	63.2	NA	NA	NA
	eccMAG_1st_NSOL_058	CNNGATCNNGNNNNNNNNNNNC	7	m4C	0.625	5	8	116.8	78.6	NA	NA	NA
	eccMAG_1st_NSOL_058	CNNNNTNNNSNNRNCYNNNNNKWNNNNC	15	m4C	0.625	5	8	112.4	65	NA	NA	NA
	eccMAG_1st_NSOL_058	MYNCNNNTNNNGCNRNNNSNNNNNNNNNNNNNC	13	m5C	0.4167	5	12	143.2	53.6	NA	NA	NA
	eccMAG_1st_NSOL_058	GGNWNGHNNSNVCNNNA	13	m4C	0.4545	5	11	129	63.2	NA	NA	NA
	eccMAG_1st_NSOL_058	TNNNNNNNNNNNNNNGGNNCC	20	m4C	0.1818	6	33	133.17	62.17	NA	NA	NA
	eccMAG_1st_NSOL_070	TTAA	4	m6A	0.9545	126	132	142.53	43.38	NA	NA	NA
	eccMAG_1st_NSOL_070	GAWTC	2	m6A	0.7069	82	116	142.35	44.39	NA	NA	NA
	eccMAG_1st_NSOL_070	GTSAC	4	m6A	0.7653	75	98	117.4	46.63	NA	NA	NA
	eccMAG_1st_NSOL_070	RGATCTNNNNNNV	5	m4C	0.8125	26	32	122.73	44.92	NA	NA	NA
	eccMAG_1st_NSOL_070	AGCT	3	m4C	0.3824	39	102	119	45.95	NA	NA	NA
	eccMAG_1st_NSOL_070	HNNNNNNDGASTCW	10	m6A	1	8	8	132.75	41.88	NA	NA	NA
	eccMAG_1st_NSOL_070	GNNNNNNNNNNNNNNNGGACC	20	m4C	0.7143	10	14	136.8	45.4	NA	NA	NA
	eccMAG_1st_NSOL_070	CNNNNNNNNNNNNGNNCCGGC	17	m5C	0.7692	10	13	119.3	43.9	NA	NA	NA
	eccMAG_1st_NSOL_070	CNNNNGNNNNNCCGGNCNG	12	m5C	0.8571	6	7	132.17	50.5	NA	NA	NA
	eccMAG_1st_NSOL_070	GGTCCNCNNNNNC	4	m4C	0.8571	6	7	127	44.83	NA	NA	NA
	eccMAG_1st_NSOL_070	GCNNNNNNNNNNNCCGGNNNNNNNNGNNG	14	m5C	1	5	5	129.8	44.4	NA	NA	NA
	eccMAG_1st_NSOL_070	BNNCCGGNNBNCNCNNG	4	m5C	1	5	5	120.2	47.8	NA	NA	NA
	eccMAG_1st_NSOL_070	CNNNNNNGGWCCHNNNNNNNNNNNNNNNNNT	11	m4C	1	5	5	117.2	45.4	NA	NA	NA
	eccMAG_1st_NSOL_070	GNNNNHNNNNNNNNNNNCCGSNNNNNGNNNNCD	18	m5C	0.8333	5	6	120.6	44.8	NA	NA	NA
	eccMAG_1st_NSOL_070	MNNNNNNNGNNRCCGGNNMNNNNNNNNNNG	13	m5C	0.625	5	8	114.4	47	NA	NA	NA
	eccMAG_1st_NSOL_070	CNNGMNNNNNNGRHCYNNNNNNNNNNNNNG	15	m4C	0.5	5	10	116.2	49.8	NA	NA	NA
	eccMAG_1st_NSOL_070	SNNNNNNNNNNCSNNCMNNNNNNNNNGNNRNNYNNG	16	m5C	0.2609	6	23	115.83	50.67	NA	NA	NA
	eccMAG_1st_NSOL_073	GATC	2	m6A	0.1875	6	32	115	24.67	NA	NA	NA
	eccMAG_1st_NSOL_082	CTAG	1	m4C	0.8421	64	76	166.75	58.12	NA	NA	NA
	eccMAG_1st_NSOL_082	ANNNNNNNNNNNNGAADYNNNNNGTNNA	16	m6A	1	5	5	112.8	64.8	NA	NA	NA
	eccMAG_1st_NSOL_083	CNNCNNCNNGATC	11	m6A	0.8333	5	6	718.6	263	NA	NA	NA
	eccMAG_1st_NSOL_083	GATCNNGNNGNNG	2	m6A	0.8333	5	6	715	263	NA	NA	NA
	eccMAG_1st_NSOL_083	GGNNCCGNNGCNNNNNNNNNANG	5	m4C	1	5	5	307.8	204	NA	NA	NA
	eccMAG_1st_NSOL_083	CNNCNNCNNTACCGC	13	m4C	1	5	5	273.4	181	NA	NA	NA
	eccMAG_1st_NSOL_083	CNNNNNNNNNNGNNGGNGCCNNGNNNG	19	m4C	1	5	5	265.4	221.6	NA	NA	NA
	eccMAG_1st_NSOL_083	GGNNNTNNGGNNCCNNNNNNNNNNNNNG	13	m4C	0.7143	5	7	313.8	232.6	NA	NA	NA
	eccMAG_1st_NSOL_083	CNCCNNNNNNNCNNNNCNNCAGNNNNNNNNNC	12	m4C	1	5	5	231.8	227.6	NA	NA	NA
	eccMAG_1st_NSOL_083	CNNNNNNNNNNNGNNNNNNNCNNNGGNNNNNNTNNNGCNG	21	m4C	1	5	5	230.2	267.8	NA	NA	NA
	eccMAG_1st_NSOL_083	GNNGGNNNGNNNNGNNNCNCGG	18	m4C	0.8333	5	6	261.6	221.6	NA	NA	NA
	eccMAG_1st_NSOL_083	CNNNNNCNNNNNCNNNNNNCNCNNAANNNNNNNNNNNNCC	20	m4C	0.8333	5	6	256.2	184.2	NA	NA	NA
	eccMAG_1st_NSOL_083	CNGNCGCGNCNNNTNNNNC	5	m4C	0.7143	5	7	259.2	151.6	NA	NA	NA
	eccMAG_1st_NSOL_083	CNGNCNNNGNNGNNNCNNNNNNNNCNNCNNNNNNG	16	m4C	0.625	5	8	258.6	170	NA	NA	NA
	eccMAG_1st_NSOL_083	WNNNNGNNNNNCNCNNNSCNNCNNNNNCNG	14	m5C	0.5	5	10	296.8	145.2	NA	NA	NA
	eccMAG_1st_NSOL_083	GNNNNCNNNNNGGNNNNNNCNGNNNNNNCNNNGG	20	m5C	0.5	5	10	272.6	156.6	NA	NA	NA
	eccMAG_1st_NSOL_083	AGNNNNNCNNNGNNNCCNNNNNNNNNNNNGNNNNNC	16	m4C	0.5556	5	9	246.8	197.6	NA	NA	NA
	eccMAG_1st_NSOL_083	GANNNNNNNNNNNNNNNNCNCGGG	19	m4C	0.4545	5	11	280	210.4	NA	NA	NA
	eccMAG_1st_NSOL_083	CNCCGNCGGNNNNNNNNNCNNNC	4	m4C	0.7143	5	7	180.4	232.2	NA	NA	NA
	eccMAG_1st_NSOL_083	CCNNNNNNNNNNNNNGGNNCCNNNNNNCNNC	20	m4C	0.5	5	10	223.6	176.6	NA	NA	NA
	eccMAG_1st_NSOL_083	CNNNNNNNNNNNNNNCCGNGNNNNNNNNNNCNNNA	17	m4C	0.4167	5	12	256	246	NA	NA	NA
	eccMAG_1st_NSOL_083	GNNNCNNCGNNNNNCNNNNNNCNNGC	15	m4C	0.5	5	10	207.4	162.2	NA	NA	NA
	eccMAG_1st_NSOL_083	CNNCCNNNNNNNNNGNNGNCNNGGNNG	20	m5C	0.5556	5	9	185.8	128.4	NA	NA	NA
	eccMAG_1st_NSOL_083	GNNNNNNNGNNGNNNNGNNCNNGNNNNGNNNNC	20	m5C	0.4167	5	12	229.2	147.8	NA	NA	NA
	eccMAG_1st_NSOL_083	CNNNNNGANNNNNCNNNGNNNNNNNNCNNCA	14	m4C	0.5556	5	9	149.8	214.2	NA	NA	NA
	eccMAG_1st_NSOL_083	GGNNNCNNNNCNGNNNCNNNNNNA	11	m4C	0.3333	5	15	233.6	236.4	NA	NA	NA
	eccMAG_1st_NSOL_083	GNNNNNNCNGNNNNNNNNCNCNNNNNNNNNNCNCNNNNNC	21	m4C	0.4167	5	12	183	113.4	NA	NA	NA
	eccMAG_1st_NSOL_083	ACNGCCNNNNCNCNNC	11	m4C	0.3571	5	14	197.6	198.2	NA	NA	NA
	eccMAG_1st_NSOL_083	GNNGNNGNCNCNGNCG	15	m4C	0.2941	5	17	167.8	148.6	NA	NA	NA
	eccMAG_1st_NSOL_083	CNNGNNNNNNNNNNGNNGNCCCNG	21	m4C	0.3333	5	15	147	165.6	NA	NA	NA
	eccMAG_1st_NSOL_083	GCCNNNNCNNCNNCNNNCNNNNNNNNNNC	18	m5C	0.25	6	24	166.17	134.33	NA	NA	NA
	eccMAG_1st_NSOL_086	CTCGAGNNNNNNNNNNNC	1	m5C	0.7143	5	7	133.6	27.4	NA	NA	NA
	eccMAG_1st_NWPT_017	SACGV	2	m6A	0.4492	53	118	131.43	52.91	NA	NA	NA
	eccMAG_1st_NWPT_017	CGNAG	4	m6A	0.4138	48	116	134.46	46.35	NA	NA	NA
	eccMAG_1st_NWPT_017	GTTGANNANNNNNNNA	5	m6A	1	9	9	117.11	39.67	NA	NA	NA
	eccMAG_1st_NWPT_017	GGAC	3	m6A	0.3294	28	85	120.21	44.32	NA	NA	NA
	eccMAG_1st_NWPT_017	GYNGANNNNNNNNNNSNAANHNNNC	5	m6A	1	5	5	128.6	41.8	NA	NA	NA
	eccMAG_1st_NWPT_017	CGGAAGNNNNNNNNNT	4	m6A	0.8571	6	7	114.67	43.83	NA	NA	NA
	eccMAG_1st_NWPT_017	GTTGANNNNNNNNNNNNNNANNNNA	5	m6A	0.8571	6	7	117.83	44.17	NA	NA	NA
	eccMAG_1st_NWPT_017	CNNNNGANNNNNCTC	7	m6A	0.4545	5	11	128	44.6	NA	NA	NA
	eccMAG_1st_NWPT_017	GGAGGA	3	m6A	0.4545	5	11	113.2	48.4	NA	NA	NA
	eccMAG_1st_NWPT_017	BNNRNNWNNNANNGGARNNNNT	16	m6A	0.4286	6	14	124.5	41.17	NA	NA	NA
	eccMAG_1st_NWPT_017	GAACG	3	m6A	0.3571	5	14	112.6	44.8	NA	NA	NA
	eccMAG_1st_NWPT_020	CRGAG	4	m6A	0.8795	73	83	155.03	86.66	NA	NA	NA
	eccMAG_1st_NWPT_020	AGAAAT	5	m6A	0.9767	42	43	148.69	87.76	NA	NA	NA
	eccMAG_1st_NWPT_020	GCCAA	5	m6A	0.9	27	30	141.59	83.85	NA	NA	NA
	eccMAG_1st_NWPT_020	CCGG	1	m4C	0.9444	17	18	160.71	85.88	NA	NA	NA
	eccMAG_1st_NWPT_020	ACANNNNNNNTGC	3	m6A	0.7273	8	11	155.38	82.88	NA	NA	NA
	eccMAG_1st_NWPT_020	GCANNNNNNNTGT	3	m6A	0.7273	8	11	139.88	82.88	NA	NA	NA
	eccMAG_1st_NWPT_030	CNTCGANNNNNNNCNTNNNNT	6	m6A	0.8333	5	6	115.8	37.4	NA	NA	NA
	eccMAG_1st_NWPT_030	GNNNNNNNNNNNNNCNTCGANGNNNNNNNNNNNNNCNNNG	20	m6A	0.5385	7	13	110.29	33.43	NA	NA	NA
	eccMAG_1st_NWPT_030	GNNNTNNNNNNNNNNCTCGAGNNNNNNNNNNNNG	16	m5C	0.3333	5	15	115.4	29.8	NA	NA	NA
	eccMAG_1st_NWPT_030	CNNNNCCTCGAGNNNNNNNNNNNNNG	11	m6A	0.4286	6	14	106	32	NA	NA	NA
	eccMAG_1st_NWPT_056	GTTGA	5	m6A	1	12	12	298.42	156.5	NA	NA	NA
	eccMAG_1st_NWPT_056	CGNAG	4	m6A	1	11	11	296.09	153.18	NA	NA	NA
	eccMAG_1st_NWPT_056	ANNNNNNGGANG	10	m6A	0.7	14	20	201.71	147.14	NA	NA	NA
	eccMAG_1st_NWPT_056	CACG	2	m6A	1	5	5	228.4	154	NA	NA	NA
	eccMAG_1st_NWPT_056	SGASVGNNNNV	3	m6A	1	6	6	173.17	139.67	NA	NA	NA
	eccMAG_1st_NWPT_056	GANNNTNNTC	2	m6A	0.5	5	10	306.4	155.6	NA	NA	NA
	eccMAG_1st_NWPT_056	GGASNNKNDNNVNHNNNNNNA	3	m6A	1	5	5	159.6	153.6	NA	NA	NA
	eccMAG_1st_NWPT_056	VNNTBNNNNYCNNANNDNNNNBNNNNM	14	m6A	0.7143	5	7	134.6	143	NA	NA	NA
	eccMAG_1st_NWPT_056	SNNNNNNNNRNNNNKNNRANNNNNNNNBBNYNNNB	19	m6A	0.1724	5	29	201.8	153.2	NA	NA	NA
	eccMAG_1st_NWRS_011	GNNNNGANTCNNNNNNNNNNNNA	7	m6A	0.1724	5	29	111.4	26	NA	NA	NA
	eccMAG_1st_NWRS_013	CGGCCG	4	m4C	0.9896	95	96	176.08	62.05	NA	NA	NA
	eccMAG_1st_NWRS_013	RTCGAY	5	m6A	1	42	42	210.45	62.38	NA	NA	NA
	eccMAG_1st_NWRS_013	CTGCAG	5	m6A	1	16	16	204.5	58.12	NA	NA	NA
	eccMAG_1st_NWRS_013	GGATCT	5	m4C	0.9	9	10	186.33	60.56	NA	NA	NA
	eccMAG_1st_NWRS_013	AGATCC	5	m4C	0.9	9	10	135.22	61.78	NA	NA	NA
	eccMAG_1st_NWRS_013	GGATCC	5	m4C	0.875	7	8	120.57	52.43	NA	NA	NA
	eccMAG_1st_NWRS_013	AGGAGTNNNA	4	m6A	0.7143	5	7	125.6	65	NA	NA	NA
	eccMAG_1st_NWRS_013	RNNAGGAGNWGNNNNNNNNNNNNK	7	m6A	0.625	5	8	125.8	66.8	NA	NA	NA
	eccMAG_1st_NWRS_019	VGRAAA	6	m6A	1	9	9	565.56	245.33	NA	NA	NA
	eccMAG_1st_NWRS_019	GTAC	4	m4C	1	8	8	479.88	243.38	NA	NA	NA
	eccMAG_1st_NWRS_019	TNNNNNNGHCYGNNCANNNNNNNG	10	m5C	1	5	5	192.4	242.4	NA	NA	NA
	eccMAG_1st_NWRS_019	MNCNNNNNCGNNNNCNNNHNNNNGNC	15	m5C	1	5	5	176.8	246.4	NA	NA	NA
	eccMAG_1st_NWRS_019	MNNNNNTNSMCATBNC	11	m5C	1	5	5	150.8	250.4	NA	NA	NA
	eccMAG_1st_NWRS_019	ANNNNNNNNCGVCNGNNNNNNNNNNNCNNNNNG	13	m5C	1	5	5	148.6	258	NA	NA	NA
	eccMAG_1st_NWRS_019	CNNNNNNRNGANNNNNNCCNNRBNH	18	m5C	1	5	5	141.8	256	NA	NA	NA
	eccMAG_1st_NWRS_019	TNNNCNNSNNNGNNNNNNCKNNNNNNCNNNNNGNC	19	m5C	1	5	5	141.4	243	NA	NA	NA
	eccMAG_1st_NWRS_019	CSNNNNKCGNNNBNGNNNNNAT	8	m5C	0.8333	5	6	158.6	245.4	NA	NA	NA
	eccMAG_1st_NWRS_019	CNNNNNBNNCHNNNCANCNNNNNNNNNNNG	10	m4C	1	5	5	134	254.2	NA	NA	NA
	eccMAG_1st_NWRS_019	RNNNNNNTCNNVCNKNNNNNNNKNNNNGNNC	13	m5C	0.7143	5	7	170	237.2	NA	NA	NA
	eccMAG_1st_NWRS_019	TNNCGNDVNNNNNGNCNNNGNNNNNNG	16	m5C	0.8333	5	6	136.8	259	NA	NA	NA
	eccMAG_1st_NWRS_019	ANNNNNNSNNRNGNNCNCDNNRNNNNS	18	m5C	0.7143	5	7	141.6	232.4	NA	NA	NA
	eccMAG_1st_NWRS_019	BNNNNNNNNGCTBNKNGNCNM	11	m5C	0.7143	5	7	138.8	240.8	NA	NA	NA
	eccMAG_1st_NWRS_019	ANNNBANNNGNCNNNNNNNNHHNNWNNNY	12	m5C	0.5556	5	9	134.8	240.8	NA	NA	NA
	eccMAG_1st_NWRS_019	RNGNYNNNNNCNNNKNCNTNRNNNNNNG	11	m5C	0.5556	5	9	121.2	258.8	NA	NA	NA
	eccMAG_1st_SY_016	TANNNNNTTAA	11	m6A	1	6	6	238.67	101.67	NA	NA	NA
	eccMAG_1st_SY_016	CCNCCTC	5	m4C	1	5	5	216.4	91.6	NA	NA	NA
	eccMAG_1st_SY_016	TNNNNGGCCANNNGNNNNNNG	8	m5C	0.8333	5	6	228.6	109.2	NA	NA	NA
	eccMAG_1st_SY_016	GNNNGWCMNGNNNNGNGNG	7	m4C	0.8333	5	6	216.6	97	NA	NA	NA
	eccMAG_1st_SY_016	DNNNNNANNNYANTNCNNDNNNC	7	m6A	1	5	5	170	108.8	NA	NA	NA
	eccMAG_1st_SY_016	CNNNNNNNTCNNNNNKDGNCCNNNNNNNNNNNNNNNNNG	20	m5C	1	5	5	137.8	74.2	NA	NA	NA
	eccMAG_1st_SY_016	CNNNNNKNNCYGGNCCNNC	15	m4C	0.8333	5	6	153.2	87.8	NA	NA	NA
	eccMAG_1st_SY_016	GCNNCNNNNRCNNNNAGNNNNNNNNSNNT	16	m6A	0.7143	5	7	155.2	82.8	NA	NA	NA
	eccMAG_1st_SY_016	DNNATYNANNNNGNNNBWNNNNNNY	8	m6A	0.4545	5	11	226.2	111	NA	NA	NA
	eccMAG_1st_SY_016	YNNNNNNGNNGCNHNANNNNNGNCNNK	12	m5C	0.625	5	8	145.6	89.8	NA	NA	NA
	eccMAG_1st_SY_016	GNNNNNNNNNNCNNNNNNNNCRRNNANNNCNNNNNNWNC	21	m5C	0.4545	5	11	165.4	106.2	NA	NA	NA
	eccMAG_1st_SY_016	RCNGNNNNCNNNCNRCYNNNNNW	16	m5C	0.3571	5	14	151.8	75.6	NA	NA	NA
	eccMAG_1st_SY_016	CNNNCNNNNNNNNGGCCNNNNNNNNGNNNNNG	16	m5C	0.5	5	10	110.6	43.6	NA	NA	NA
	eccMAG_1st_SY_016	CNBGNGNNNSNNNSDNNNCNNNT	19	m5C	0.3333	5	15	112.4	88	NA	NA	NA
	eccMAG_1st_SY_016	GNNNNNRNNNNYHNNNNACNNNNNNNNKNNNNWNNNNG	19	m4C	0.25	5	20	144.2	88.6	NA	NA	NA
	eccMAG_1st_SY_016	CDNNNNNNADNNNNNGCCNNNNNNNNNYNK	17	m4C	0.3125	5	16	117	80.2	NA	NA	NA
	eccMAG_1st_SY_018	CAGAGNNNNNNNNC	4	m6A	0.4167	15	36	115.8	24.33	NA	NA	NA
	eccMAG_1st_SY_018	TNHNNNNNCAGAGKNNNNNNNA	12	m6A	0.7143	5	7	119.2	24.6	NA	NA	NA
	eccMAG_1st_SY_018	KNCAGAGMNNYNNNNNNNNNNND	6	m6A	0.7	7	10	113.29	24.71	NA	NA	NA
	eccMAG_1st_SY_022	GATATC	2	m6A	1	8	8	145.12	84.75	NA	NA	NA
	eccMAG_1st_SY_022	CNNNNNNNNNGNNNNNNNGNCNNANCANNNNNT	21	m4C	1	5	5	143.8	80.2	NA	NA	NA
	eccMAG_1st_SY_022	CNNNNANNNNNNNCDNCCGNNNANNNNNNNNNNNNNC	17	m5C	1	5	5	133	198.8	NA	NA	NA
	eccMAG_1st_SY_022	WNNNNNNANNNACYGANNNNNNNNNTNNNA	13	m5C	1	5	5	124.8	82.2	NA	NA	NA
	eccMAG_1st_SY_022	GNNNNNNNNNNNCNNCNGANCANNNNGNNC	16	m4C	1	5	5	122	89.4	NA	NA	NA
	eccMAG_1st_SY_022	GNNNNNNNGSNNKNCNNNNCAANNNNNNW	15	m4C	0.75	6	8	129.5	81.5	NA	NA	NA
	eccMAG_1st_SY_022	TNNNNNNNNNNGNKNGCNNNNAHNNNNNNNNGNA	17	m5C	0.7143	5	7	157	87.8	NA	NA	NA
	eccMAG_1st_SY_022	GNSNNNNCNNCBGNNNNNNNGANT	11	m5C	0.8333	5	6	119.6	82.4	NA	NA	NA
	eccMAG_1st_SY_022	GNCNNNGNNNSGNNNNSNNNCNNANNNNNNNNC	21	m5C	0.7143	5	7	135.2	89.4	NA	NA	NA
	eccMAG_1st_SY_022	GNNNNNNNGNNNNGVCCNNNNNGCNNNNNNG	16	m5C	0.7143	5	7	114.8	81.8	NA	NA	NA
	eccMAG_1st_SY_022	GNNNNNNNNNNNNNNNNCNACYGNNCNANNNNNNNNNNNA	21	m4C	0.5556	5	9	142.8	77.8	NA	NA	NA
	eccMAG_1st_SY_022	MNNNNNNNKNCNNNNNCTNNNKCANNT	17	m5C	0.5	5	10	148.6	86.4	NA	NA	NA
	eccMAG_1st_SY_022	GNSNNNNNNNNNNNGCCNCHNCNNNNNNNNNNNNNNNC	19	m5C	0.5556	5	9	134.6	87.6	NA	NA	NA
	eccMAG_1st_SY_022	GNNNNNANCNGNWGNTNNNNCNNNR	21	m5C	0.7143	5	7	106.4	82.8	NA	NA	NA
	eccMAG_1st_SY_022	SNNNNNATNNNNNNNCNRCAANNNNNNNNNG	16	m5C	0.5556	5	9	125.4	82.8	NA	NA	NA
	eccMAG_1st_SY_022	CNNNCNNKNNGCNNNNCNNSANNNNNNNNNNNR	17	m5C	0.5	5	10	135.8	87.2	NA	NA	NA
	eccMAG_1st_SY_022	TNNNNNNNDNNNNNNNGCAACYNNNK	21	m4C	0.5455	6	11	142.17	91.67	NA	NA	NA
	eccMAG_1st_SY_022	CCNNNNNCNNYNNNNCNCNNNNNANCNNNNNNNNNNC	18	m5C	0.5	5	10	129.2	80.4	NA	NA	NA
	eccMAG_1st_SY_022	AGATCT	5	m4C	0.5	5	10	117.2	80.4	NA	NA	NA
	eccMAG_1st_SY_022	KNNNNNNNNGNNNNCNNNNTNNWARNNNCNNR	15	m5C	0.4545	5	11	121.2	85.4	NA	NA	NA
	eccMAG_1st_SY_022	CNNNNNNNNNNNNNDNCTNAKCNNNNNNNNYNNNNC	17	m4C	0.5	5	10	109.4	80.6	NA	NA	NA
	eccMAG_1st_SY_022	RNCNNNNNNNNNNNNNNGVCCGANC	20	m4C	0.28	7	25	131.57	79.86	NA	NA	NA
	eccMAG_1st_SY_022	SNNGNNNNNNNNCGNNCDNNNGNNNTG	17	m5C	0.4545	5	11	116.6	84	NA	NA	NA
	eccMAG_1st_SY_022	KNNNCCANNWNNCTGY	7	m6A	0.5	5	10	103.2	88.6	NA	NA	NA
	eccMAG_1st_SY_022	CCNNSNCGNGCNNNNNNNNNKNNNNNNNNNT	11	m5C	0.3846	5	13	130.4	84.2	NA	NA	NA
	eccMAG_1st_SY_022	GCNNNNNRNNGANDNNNNNCTNNM	20	m5C	0.4167	5	12	119	88.6	NA	NA	NA
	eccMAG_1st_SY_022	MNNGNNNNNNNCBCNGNGMNC	12	m5C	0.3846	5	13	123.2	84.8	NA	NA	NA
	eccMAG_1st_SY_022	GNNNGNNNNCNNNNMNRCNNNNNNNNNWNNNANC	18	m5C	0.3571	5	14	128.4	85.2	NA	NA	NA
	eccMAG_1st_SY_022	GNKNNNNNNNNCNNCDTGANNNC	15	m5C	0.2632	5	19	133.2	84.8	NA	NA	NA
	eccMAG_1st_SY_022	GNGMANNNCNNNDGNSS	9	m5C	0.1515	5	33	113	83	NA	NA	NA
	eccMAG_1st_SY_023	TNNNNNNNNNNNNGCNGC	15	m4C	0.1923	5	26	295	121.6	NA	NA	NA
	eccMAG_1st_SY_024	GNNNNNNNNNNNNNGAATTNNNTNNNNNNNNNNNNG	17	m6A	0.8333	5	6	109.6	22.8	NA	NA	NA
	eccMAG_1st_SY_024	GNNNNNNNNGNNNNGNAATTNNNNG	18	m6A	0.625	5	8	114.8	20.6	NA	NA	NA
	eccMAG_1st_SY_024	GNNNNNNNNNNNAATTCNNNT	14	m6A	0.5	5	10	108	21.2	NA	NA	NA
	eccMAG_1st_SY_025	CCTC	2	m4C	0.7933	119	150	316.99	137.7	NA	NA	NA
	eccMAG_1st_SY_025	RTCGAY	5	m6A	0.8409	74	88	315.16	106.39	NA	NA	NA
	eccMAG_1st_SY_025	CCCAG	4	m6A	0.8824	60	68	365.85	118.62	NA	NA	NA
	eccMAG_1st_SY_025	TTAA	4	m6A	0.8194	59	72	334.15	120.36	NA	NA	NA
	eccMAG_1st_SY_025	GGCCA	3	m4C	0.5743	116	202	232.9	132.93	NA	NA	NA
	eccMAG_1st_SY_025	BGGWCCV	5	m4C	1	18	18	280.78	141.22	NA	NA	NA
	eccMAG_1st_SY_025	CNCNNNNNNNNNGTANNNNNNTGT	15	m6A	1	6	6	215.83	147.83	NA	NA	NA
	eccMAG_1st_SY_025	CNNNNNNCGGCCNNNNNGNNANNNNNNNC	12	m5C	0.7778	7	9	189.86	144.86	NA	NA	NA
	eccMAG_1st_SY_025	CNNNACANNNNNNTAC	7	m6A	1	5	5	210.4	141.2	NA	NA	NA
	eccMAG_1st_SY_025	GNNGNNNNNNNNCNNNNCNNNNNNGNNGNNNGNNNNC	18	m5C	0.6923	9	13	159.89	127.11	NA	NA	NA
	eccMAG_1st_SY_025	VNNNNNNNNGNCTGNNYNNYNGNNNNNG	12	m5C	0.8	8	10	155	137.88	NA	NA	NA
	eccMAG_1st_SY_025	CNGGCCCNA	5	m5C	0.8571	6	7	189	125.67	NA	NA	NA
	eccMAG_1st_SY_025	GNNNNNNNNNCGNNNNNNGNCTGGNNNNG	21	m5C	1	6	6	159.33	135.33	NA	NA	NA
	eccMAG_1st_SY_025	GNCNNNGNNNNNNNNGGNCNNNNNANNNNNNA	19	m5C	0.7143	5	7	232.6	155	NA	NA	NA
	eccMAG_1st_SY_025	CGNCCNANNAGNNNNNNNNC	4	m4C	1	5	5	161.8	135.2	NA	NA	NA
	eccMAG_1st_SY_025	CNNNNGNNNNNNNNNSGYANNNNANTG	19	m6A	1	5	5	156.8	145	NA	NA	NA
	eccMAG_1st_SY_025	CNNNNNNNNNNNGGCCTNNNNGNNNNNNNC	15	m5C	0.8571	6	7	148.33	110.83	NA	NA	NA
	eccMAG_1st_SY_025	CNNGGNCNNNNNGNNNNCANNNG	18	m5C	0.8333	5	6	171.8	145.8	NA	NA	NA
	eccMAG_1st_SY_025	GNNNNNNNNNNNCNNGGNNCGNNGNNNNNNNNNGG	20	m5C	0.8333	5	6	167.2	120.4	NA	NA	NA
	eccMAG_1st_SY_025	CNNGNNNNNCNNGNCNNNNNNGNNNCNNNNCNG	15	m5C	0.8333	5	6	148.8	110	NA	NA	NA
	eccMAG_1st_SY_025	TNNNACANNNNNNTAC	7	m6A	0.7143	5	7	165.8	154.2	NA	NA	NA
	eccMAG_1st_SY_025	CNGGCCNNANCNNCNNNNNG	6	m4C	1	5	5	116.4	148.8	NA	NA	NA
	eccMAG_1st_SY_025	CNNNAGANTCNNNNNNNNNNG	7	m6A	0.8333	5	6	135.8	144.6	NA	NA	NA
	eccMAG_1st_SY_025	CGNCNNNNNNGNCCNANNNNNNNNNNNNG	13	m4C	0.625	5	8	171.8	142.4	NA	NA	NA
	eccMAG_1st_SY_025	CNNGNNNNSCNNGNNNCNDNNNNGNG	17	m5C	0.8333	5	6	130.4	130.8	NA	NA	NA
	eccMAG_1st_SY_025	SCGNNNNNNNCNHCNNCNNNNNNNNTNNNNC	17	m5C	0.6667	6	9	131	133.33	NA	NA	NA
	eccMAG_1st_SY_025	CNNNGNCTNNNNANNNNNNNGT	7	m5C	0.7143	5	7	146.2	116.8	NA	NA	NA
	eccMAG_1st_SY_025	CNNNNNCGNCNNNNNNNNNNCNNNNNNGNNNGNCNNNNC	21	m5C	0.8333	5	6	124.4	115.6	NA	NA	NA
	eccMAG_1st_SY_025	CNNNNNNNNNNNNNNNNANNANTCNNNNNNNANNNNNNNNG	21	m6A	0.7143	5	7	133.6	150.2	NA	NA	NA
	eccMAG_1st_SY_025	CCGVCCCNNNNNNNNHNNG	6	m5C	0.7143	5	7	132	145	NA	NA	NA
	eccMAG_1st_SY_025	CGNNNGANNNNNNNNCNNNNNNNNNNNANNNC	16	m5C	0.625	5	8	134.8	101.8	NA	NA	NA
	eccMAG_1st_SY_025	TNGNNNNNNNSNGCNNNCKNNNCNNNNNNS	14	m5C	0.4	6	15	143	135.5	NA	NA	NA
	eccMAG_1st_SY_025	GNNNCNNNNNNNNNGNCCNANNNNNNNNNNG	17	m4C	0.6364	7	11	206.43	144.43	NA	NA	NA
	eccMAG_1st_SY_025	GNNNNNNNNNNNNNNNGNCNGNNNNNNGNNNGGNCG	19	m5C	0.5	5	10	137.8	128.6	NA	NA	NA
	eccMAG_1st_SY_025	CNNAVGNNGNNNNNNKNCNNNNNNNNNNNNANNM	18	m5C	0.5556	5	9	118.4	145.2	NA	NA	NA
	eccMAG_1st_SY_025	KNNNNNNNNGNNNGNCHNGNNANNNNNGNNNC	16	m5C	0.5	5	10	125.2	125	NA	NA	NA
	eccMAG_1st_SY_025	GNNNNNNNNTNNNCNNNNTNCNNGNNNNNNNCGNNNNC	21	m5C	0.4545	5	11	129.2	141.4	NA	NA	NA
	eccMAG_1st_SY_025	ACGNCGNNNNCNNNNNCNGC	17	m5C	0.3571	5	14	157.6	120.6	NA	NA	NA
	eccMAG_1st_SY_025	CNNNNNNNNNCCNGNCNNANNNNNNNNNNNNNG	16	m5C	0.3158	6	19	130.33	125.83	NA	NA	NA
	eccMAG_1st_SY_025	GNCNNNCNCNNNNNCNGNCNNNNC	7	m5C	0.3125	5	16	139	128	NA	NA	NA
	eccMAG_1st_SY_025	CNNNNNNNNNANTCNNNNNCGNNNNNNNNNG	14	m5C	0.3125	5	16	135.4	151.6	NA	NA	NA
	eccMAG_1st_SY_025	CNNCNNNNNCNNNGNNNNNGNNNAGNNNG	10	m5C	0.2941	5	17	128.8	143.8	NA	NA	NA
	eccMAG_1st_SY_025	GCGNNNNCNNNNNNCNCNNNNG	15	m5C	0.1818	6	33	136.33	143.83	NA	NA	NA
	eccMAG_1st_SY_028	GNNNNNNNNNNNNNNNNGNCNGNNCAGNNG	20	m5C	0.8889	8	9	128.12	84.88	NA	NA	NA
	eccMAG_1st_SY_028	GNNNNNNNCNNNGCNACNGNNCA	17	m5C	1	6	6	124.5	87.33	NA	NA	NA
	eccMAG_1st_SY_028	GANNNGNCTGNNCANNNNNNA	8	m4C	1	5	5	124.8	84.8	NA	NA	NA
	eccMAG_1st_SY_028	GATATC	2	m6A	0.75	6	8	132.5	81.17	NA	NA	NA
	eccMAG_1st_SY_028	ANNNCNNNNNNNNNNNNCTGMNCMNT	18	m5C	1	5	5	117.6	91.2	NA	NA	NA
	eccMAG_1st_SY_028	GCAACYGNNCNNNNNNNNNNNK	5	m4C	0.8	8	10	112.75	84.38	NA	NA	NA
	eccMAG_1st_SY_028	TNNNNNCNNCCVNNCNNGNNNNGNNNNNNA	10	m4C	0.8333	5	6	124	83.8	NA	NA	NA
	eccMAG_1st_SY_028	HNNNGNNNNNNNNCTSANNNNNNNANNNNNCC	14	m5C	0.8333	5	6	112.4	85.2	NA	NA	NA
	eccMAG_1st_SY_028	ANGACCGANNG	5	m4C	0.6	6	10	122.5	82.17	NA	NA	NA
	eccMAG_1st_SY_028	SNNNNNNNNNNNNGCCNMNCAANT	15	m4C	0.625	5	8	117.8	83	NA	NA	NA
	eccMAG_1st_SY_028	GNNNNNNNNNNNNGNSNCNNCNNSNNNAAK	21	m5C	0.5	5	10	142	83.6	NA	NA	NA
	eccMAG_1st_SY_028	CNNGNNNNANNNNNCNNRNNNSGNNNNNNNSA	15	m5C	0.625	5	8	106.8	86.8	NA	NA	NA
	eccMAG_1st_SY_028	GNNNRNNNNGNGNCNNNWNNNNNGNCNNNNR	14	m5C	0.5	5	10	128.6	83.8	NA	NA	NA
	eccMAG_1st_SY_028	ANNNNNNGNNNCNNNNNNTCCNNNNA	21	m5C	0.5	5	10	116.2	85.2	NA	NA	NA
	eccMAG_1st_SY_028	TNNNNNNNNNNNNNNRCNNNCANTNNBNNNNNDNNNY	21	m5C	0.3125	5	16	149.4	86.2	NA	NA	NA
	eccMAG_1st_SY_028	CNNNNNNRCNNGGCNNNNNNGNNWNNNK	14	m5C	0.3571	5	14	122.8	84.8	NA	NA	NA
	eccMAG_1st_SY_028	CNGCNNNCNSNNCNNNNNSCNNNNNNNC	13	m5C	0.3125	5	16	117.4	86.4	NA	NA	NA
	eccMAG_1st_SY_028	CRNNNNNNNSCNKNNNNAGNNNNNMNG	11	m5C	0.2273	5	22	119.4	85.2	NA	NA	NA
	eccMAG_1st_SY_031	TNNANNNAATTNNNTNNA	9	m6A	0.8	8	10	435.25	139.88	NA	NA	NA
	eccMAG_1st_SY_031	YNNNNNNNNNNCCANYNNNNTTCNNNNS	14	m6A	0.3846	5	13	166.4	53	NA	NA	NA
	eccMAG_1st_SY_031	RNNNNNNNNNNNGAANNNNRNTGGH	15	m6A	0.3333	5	15	157.8	53.2	NA	NA	NA
	eccMAG_1st_SY_031	GNNGNNCNNCTCGAG	14	m6A	0.1724	5	29	168.2	43.2	NA	NA	NA
	eccMAG_1st_SY_031	CHNWGATCNNNGND	6	m6A	0.1667	5	30	121.6	240.4	NA	NA	NA
	eccMAG_1st_SY_033	CCTC	2	m4C	0.6957	160	230	315.84	96.04	NA	NA	NA
	eccMAG_1st_SY_033	GANTC	2	m6A	0.6408	132	206	251.14	101.11	NA	NA	NA
	eccMAG_1st_SY_033	TTAA	4	m6A	0.6094	78	128	371.5	117.36	NA	NA	NA
	eccMAG_1st_SY_033	CGGCCG	4	m5C	0.6129	38	62	216.92	124.58	NA	NA	NA
	eccMAG_1st_SY_033	GNNNNGNNNNNNACNCNTNNNNCNNNNNNC	14	m4C	0.7143	15	21	229.6	137.47	NA	NA	NA
	eccMAG_1st_SY_033	CNNGNNNSGNNGNNNNNNNCNNNNNNDNNDNNNA	20	m5C	0.7143	5	7	161.2	122	NA	NA	NA
	eccMAG_1st_SY_033	GACTCANNNNNNNNNC	3	m4C	0.625	5	8	159.6	131.6	NA	NA	NA
	eccMAG_1st_SY_033	GCNCNNNCNNGNNNCNNCGNNNNNNNG	15	m5C	0.625	5	8	155.6	169.2	NA	NA	NA
	eccMAG_1st_SY_033	GNNNNNNNNCCNNACNNNNCNNNNTNNNC	10	m5C	0.4286	6	14	161.83	131	NA	NA	NA
	eccMAG_1st_SY_033	CNNNNCNNCGNNCTNNNNNNNNNNCNNNNG	13	m5C	0.5	5	10	166	138.4	NA	NA	NA
	eccMAG_1st_SY_033	GNNNNNNNGCGCNGCCNNNNC	12	m5C	0.5	5	10	165.8	111.8	NA	NA	NA
	eccMAG_1st_SY_033	GNNNNNNNGNNNNNNCNGNCNNNNNNNNNNNCNG	20	m5C	0.2083	5	24	162.2	109.2	NA	NA	NA
	eccMAG_1st_SY_033	GNCNNNNNNCCNGCNNGNNNNNNNNCNNNC	14	m5C	0.2273	5	22	125	98.2	NA	NA	NA
	eccMAG_1st_SY_034	GARCTC	4	m4C	0.9658	141	146	650.74	258.92	NA	NA	NA
	eccMAG_1st_SY_034	GANTC	2	m6A	0.9767	84	86	398.69	265.24	NA	NA	NA
	eccMAG_1st_SY_034	VNGRCYSMNCA	5	m4C	0.8929	25	28	169.8	264.84	NA	NA	NA
	eccMAG_1st_SY_039	GATC	2	m6A	1	178	178	262.33	62.02	NA	NA	NA
	eccMAG_1st_SY_039	GGCC	3	m4C	0.9189	68	74	197.93	65.97	NA	NA	NA
	eccMAG_1st_SY_039	CAGCTG	4	m4C	1	16	16	214.25	62.06	NA	NA	NA
	eccMAG_1st_SY_039	GRNCTNNNNNAYTNNNNNNNC	4	m5C	1	5	5	185.6	63.2	NA	NA	NA
	eccMAG_1st_SY_039	CNNNNNNNNNNNNNYNYNGMCCMM	21	m5C	0.8571	6	7	115.5	60.33	NA	NA	NA
	eccMAG_1st_SY_039	VDNNNNBSAGCTV	11	m5C	0.6471	11	17	213.82	63.64	NA	NA	NA
	eccMAG_1st_SY_039	CNGACC	4	m6A	0.375	6	16	137.17	62.83	NA	NA	NA
	eccMAG_1st_SY_051	AGATC	3	m6A	0.5263	40	76	147.53	58.27	NA	NA	NA
	eccMAG_1st_SY_051	ANNANNGGCCC	10	m4C	1	5	5	135.2	66.8	NA	NA	NA
	eccMAG_1st_SY_051	TNNNNNBNGKCCCGNNH	12	m5C	1	5	5	134	68.8	NA	NA	NA
	eccMAG_1st_SY_051	ANNNNKNNNNNNGGMCYNRNNNS	16	m4C	0.8333	5	6	127.2	66.6	NA	NA	NA
	eccMAG_1st_SY_051	CTAGG	1	m4C	0.7143	5	7	121.4	49	NA	NA	NA
	eccMAG_1st_SY_051	VNCNNNNRNNNKNNNCNNARCNNNNNNNK	16	m5C	0.5556	5	9	125	88.8	NA	NA	NA
	eccMAG_2nd_DW_s143_007	GATC	2	m6A	1	8	8	1327	556.25	NA	NA	NA
	eccMAG_2nd_DW_s143_007	CATG	2	m6A	1	6	6	1147.17	548.33	NA	NA	NA
	eccMAG_2nd_DW_s143_007	GNNNNNNRNCNGNWNNNNNNNGR	10	m5C	1	5	5	155	563.6	NA	NA	NA
	eccMAG_2nd_DW_s1715_002	GTNNAC	5	m6A	1	28	28	750.25	451	NA	NA	NA
	eccMAG_2nd_DW_s1715_002	GAGNNYNNTGA	2	m6A	1	16	16	945.44	518.12	NA	NA	NA
	eccMAG_2nd_DW_s1715_002	TCANNNNNCTC	3	m6A	1	18	18	835.39	476	NA	NA	NA
	eccMAG_2nd_DW_s1715_002	GNNNNNNNGNNNNNNNNNGNCNNNNNNGNNNNNTNNNG	21	m5C	1	6	6	683.67	504.17	NA	NA	NA
	eccMAG_2nd_DW_s1715_002	CGNNNCNGNNNANNNNNANNC	6	m5C	1	6	6	228.33	476.83	NA	NA	NA
	eccMAG_2nd_DW_s1715_002	TNGNNNNGNNGNCNNNNNG	13	m4C	0.8333	5	6	146.8	502.8	NA	NA	NA
	eccMAG_2nd_DW_s1715_002	GNNNNNNNCTGNNCNA	9	m4C	0.5	5	10	137.8	480.8	NA	NA	NA
	eccMAG_2nd_DW_s1715_002	YGNNCGNDANHNNSNNNND	5	m4C	0.2941	5	17	148.8	612	NA	NA	NA
	eccMAG_2nd_DW_s1715_004	GTNNAC	5	m6A	1	32	32	943.78	533.06	NA	NA	NA
	eccMAG_2nd_DW_s1715_004	TCANNNNNCTCNNNNNNNNNNNG	3	m6A	1	5	5	1009	642	NA	NA	NA
	eccMAG_2nd_DW_s1715_004	GAGNNNNNTGA	2	m6A	0.8571	6	7	712.5	602.33	NA	NA	NA
	eccMAG_2nd_DW_s1715_004	CNNNNNNNNNNGRGCGNNGNC	21	m5C	1	5	5	334	605	NA	NA	NA
	eccMAG_2nd_DW_s1715_004	GNNNNNNGNNNNNGNNGNCNGNNNNNNC	19	m5C	0.8333	5	6	374.8	569.4	NA	NA	NA
	eccMAG_2nd_DW_s1715_004	GNNNNNNNCNNNNNNNNGNCNGNNCA	20	m5C	1	6	6	231	614.5	NA	NA	NA
	eccMAG_2nd_DW_s1715_004	RNNNCNNNNSNTNNGNCNNNWNANNS	17	m5C	1	5	5	237.2	607	NA	NA	NA
	eccMAG_2nd_DW_s1715_004	CNNNNNNNNCNNBNNCSAGNNNNNNNT	10	m5C	1	5	5	230.6	534.8	NA	NA	NA
	eccMAG_2nd_DW_s1715_004	SANCNNNTNGNMGNNGNNG	4	m5C	1	5	5	224.4	471.2	NA	NA	NA
	eccMAG_2nd_DW_s1715_004	GGNNNNNNNNGNNNNCNNGCNNNNNNNNCNG	16	m5C	1	5	5	218.6	666.8	NA	NA	NA
	eccMAG_2nd_DW_s1715_004	GNNGNNNNGNNYNNNNCNRNWNNNNNTNG	17	m5C	1	5	5	204	513.4	NA	NA	NA
	eccMAG_2nd_DW_s1715_004	SNNNANNSTNNNNNNNCDNGNNNNC	17	m5C	1	6	6	165.5	565.33	NA	NA	NA
	eccMAG_2nd_DW_s1715_004	GNNNNCCNNNGNNNNNRCNNNNNNNNNNGNNG	18	m5C	1	5	5	195.2	640.8	NA	NA	NA
	eccMAG_2nd_DW_s1715_004	CNNNNNNTNGNNDCKNNNNCNNNNA	14	m4C	1	5	5	188.4	538.4	NA	NA	NA
	eccMAG_2nd_DW_s1715_004	KNNNCNNNNNNNNCMNNNNNNCNCNHNGNNNNC	14	m5C	1	5	5	187.8	606.2	NA	NA	NA
	eccMAG_2nd_DW_s1715_004	CGNCNNVGDNNNNNCNNNNMNNNNNNC	15	m5C	0.8333	5	6	219.2	583.2	NA	NA	NA
	eccMAG_2nd_DW_s1715_004	TCGNBNNCNNGNNNNHNGNNNNNNNNNG	8	m5C	1	5	5	178.2	707.8	NA	NA	NA
	eccMAG_2nd_DW_s1715_004	CNNNNNNNNMNNNHMKCNCNANT	17	m5C	1	5	5	172	670.4	NA	NA	NA
	eccMAG_2nd_DW_s1715_004	KNGNNGNCNSABNNNNNNBNNNNNNC	8	m5C	1	5	5	168	613.2	NA	NA	NA
	eccMAG_2nd_DW_s1715_004	GGCRDBNNCNNNNGNNNNC	3	m5C	1	5	5	166.2	617.8	NA	NA	NA
	eccMAG_2nd_DW_s1715_004	GNNNCVNNNNTCKNCNA	5	m5C	1	5	5	160	584.8	NA	NA	NA
	eccMAG_2nd_DW_s1715_004	TNKNNRANNNNCNNGSNNNNNNNNNG	12	m5C	1	5	5	158.8	550.2	NA	NA	NA
	eccMAG_2nd_DW_s1715_004	DTCNNNRAGNNGNNYNNNNNNNT	3	m5C	0.8333	5	6	179.6	460.6	NA	NA	NA
	eccMAG_2nd_DW_s1715_004	GNCNNCKNCNNNNNNCNNNNNNNNNNNNCG	16	m5C	1	5	5	151.2	658.8	NA	NA	NA
	eccMAG_2nd_DW_s1715_004	CANNGNGNNNNNNNCNGNNNNNNNNNNNNNNNNC	15	m4C	0.8333	5	6	168.2	593.4	NA	NA	NA
	eccMAG_2nd_DW_s1715_004	GNNNGNTNNNNNNNRCNNNNNNCNTNNNNY	16	m5C	1	5	5	139.2	655	NA	NA	NA
	eccMAG_2nd_DW_s1715_004	GNNNNANNNNNCNNNNNNGGCNNNNNNNNNNA	21	m4C	1	5	5	138.2	549	NA	NA	NA
	eccMAG_2nd_DW_s1715_004	GNNNNNNNCNNCHNCNNNNNCNNNNNCNNNDNC	21	m5C	1	6	6	156.5	582	NA	NA	NA
	eccMAG_2nd_DW_s1715_004	CNNNNNCNNNCSANNKCNKNNNNV	17	m5C	0.8333	5	6	130.2	628.4	NA	NA	NA
	eccMAG_2nd_DW_s1715_004	CNGSDCNCNNNNNNNNNNBNNDB	8	m5C	0.3478	8	23	214	630.62	NA	NA	NA
	eccMAG_2nd_DW_s1715_004	DNNANNNNNSGHBNNRCNG	17	m5C	0.3333	5	15	174.6	594.6	NA	NA	NA
	eccMAG_2nd_DW_s1715_008	GTNNAC	5	m6A	1	98	98	925.21	567.56	NA	NA	NA
	eccMAG_2nd_DW_s1715_008	TCANNNNNCTC	3	m6A	1	20	20	825.1	467.5	NA	NA	NA
	eccMAG_2nd_DW_s1715_008	GAGNNNNNTGA	2	m6A	1	20	20	797.6	471.25	NA	NA	NA
	eccMAG_2nd_DW_s1715_008	TNNNNNGNNNNGTNNACNNNNNNNNNNNNNNNNNNG	17	m5C	1	8	8	647.12	600.38	NA	NA	NA
	eccMAG_2nd_DW_s1715_008	GNNNNTNGRCNGNNNGNNNNT	10	m5C	1	6	6	572.5	578	NA	NA	NA
	eccMAG_2nd_DW_s1715_008	CNNNNNNGTNNACCNNNNNNNNNNNNNNG	13	m5C	1	5	5	410.8	643	NA	NA	NA
	eccMAG_2nd_DW_s1715_008	CGHCTGANSNNNNNNNNC	4	m4C	1	6	6	238.83	572	NA	NA	NA
	eccMAG_2nd_DW_s1715_008	ACNNNGTNNNCNNNNNNNNNNNANANNNC	11	m4C	1	5	5	253.6	563.6	NA	NA	NA
	eccMAG_2nd_DW_s1715_008	GNNGNNNCNNYNNNNKCNGNNNNNGNNNNNNNNNG	17	m5C	0.8889	8	9	164.88	637.12	NA	NA	NA
	eccMAG_2nd_DW_s1715_008	GVNNNNGNCBNNNCANCNNNNNNNNNG	9	m5C	0.8333	5	6	278.6	661.6	NA	NA	NA
	eccMAG_2nd_DW_s1715_008	GNNNNNNNNNNNNNNCGNNGACGNNNA	16	m4C	1	5	5	191.4	660.2	NA	NA	NA
	eccMAG_2nd_DW_s1715_008	CNNTTNNNNNRGCSNGNNNNNNNNNNNNNNNG	13	m5C	0.8571	6	7	176.33	670	NA	NA	NA
	eccMAG_2nd_DW_s1715_008	CNNNNNNNNNNNNNNGGNNKCGNNNGNNNTG	21	m5C	0.7143	5	7	231.4	634.4	NA	NA	NA
	eccMAG_2nd_DW_s1715_008	TGNNNNNNNNNNNNNNCNNNNNHNNANANNNGNNG	17	m5C	0.8333	5	6	193.8	654.4	NA	NA	NA
	eccMAG_2nd_DW_s1715_008	CNNNANCGNNNSNNCNNNGNNNGNNNNNNNNNNNG	15	m5C	0.8333	5	6	177.4	664.6	NA	NA	NA
	eccMAG_2nd_DW_s1715_008	GNNNNNNNCNNNNNGGNNNCDNNNNNNNNNGNNVT	20	m5C	0.7143	5	7	196.8	632	NA	NA	NA
	eccMAG_2nd_DW_s1715_008	ANNNNNNNNCNGNVNNNNCGNNNNCG	19	m5C	0.625	5	8	220.6	645.2	NA	NA	NA
	eccMAG_2nd_DW_s1715_008	KNKGNNNGCNNNABNNNNTNNNNNC	9	m5C	0.6667	6	9	167.5	573.5	NA	NA	NA
	eccMAG_2nd_DW_s1715_008	CNNDNNGNNNNNCNNNNTNNNNNNNNYCNNNGC	13	m5C	0.8333	5	6	161.2	650.2	NA	NA	NA
	eccMAG_2nd_DW_s1715_008	CNNNNGNNSNNGGCNNNNNNTNNNYS	14	m5C	0.7143	5	7	183	590.8	NA	NA	NA
	eccMAG_2nd_DW_s1715_008	CNNYNNNNNNNNNNGNKGCNNNTNNNNCNC	19	m5C	0.75	6	8	145	648	NA	NA	NA
	eccMAG_2nd_DW_s1715_008	RNNVNGCNNWGNNNNNNCCNNNNC	7	m5C	0.8333	5	6	149.8	650.4	NA	NA	NA
	eccMAG_2nd_DW_s1715_008	ANANNYNNNNNNGCNNNNNGNRNNNNHNNNNNNC	14	m5C	0.8333	5	6	149.6	644.4	NA	NA	NA
	eccMAG_2nd_DW_s1715_008	CNNNNNNNNNGNNNNGCGTNNNCG	17	m5C	0.8333	5	6	148.4	652.8	NA	NA	NA
	eccMAG_2nd_DW_s1715_008	CNSCNGNANRNNNHAC	4	m5C	0.8333	5	6	146	671.8	NA	NA	NA
	eccMAG_2nd_DW_s1715_008	CANNNNNNNGNNNTGCNCNNNNNNNNNNNNNNNNNC	18	m5C	0.7143	5	7	165.6	648.6	NA	NA	NA
	eccMAG_2nd_DW_s1715_008	SGNNNNNNNNCGNKCNNNANVNC	11	m5C	0.7143	5	7	162	644.4	NA	NA	NA
	eccMAG_2nd_DW_s1715_008	ANNNNNNNNNGCGNGNNNANNC	12	m5C	0.625	5	8	178.8	628.6	NA	NA	NA
	eccMAG_2nd_DW_s1715_008	GNNCMAANNNNNNCNNNCNNNNNC	18	m5C	0.8333	5	6	138	596.4	NA	NA	NA
	eccMAG_2nd_DW_s1715_008	GNNGCNNMNNNTNNCNNNNGANC	5	m5C	0.8333	5	6	137.6	645.8	NA	NA	NA
	eccMAG_2nd_DW_s1715_008	CNNNNGNNNGNNNNCGNNNNANNNNNNTG	15	m5C	0.7143	5	7	149.6	614.8	NA	NA	NA
	eccMAG_2nd_DW_s1715_008	GNNNNNNNNNNNNGCHNNGNNBGNNGNNNNNG	15	m5C	0.4545	5	11	193	587.6	NA	NA	NA
	eccMAG_2nd_DW_s1715_008	CNNNNNNGCNNTNNNNCVCNNNGNNNW	19	m5C	0.5	5	10	164.6	612.4	NA	NA	NA
	eccMAG_2nd_DW_s1715_008	CNNNNVHNNNTTNNNGNCSB	18	m4C	0.3125	5	16	244.2	654.2	NA	NA	NA
	eccMAG_2nd_DW_s1715_008	CNNNNNNNNNGCGTTNNNNNNNNNNNNG	12	m5C	0.4167	5	12	167	648.8	NA	NA	NA
	eccMAG_2nd_DW_s1715_008	GNDDNNNNCNNNYNTNKCNNNNNNNNG	9	m5C	0.4545	5	11	151	600	NA	NA	NA
	eccMAG_2nd_DW_s1715_008	TNNNSGNCDNNNNNGNNNMNCNA	8	m5C	0.625	5	8	111.4	640.6	NA	NA	NA
	eccMAG_2nd_DW_s1715_008	CNNYRNTNNNNNNCCNNNDGNNNNNNNNNNY	15	m5C	0.4545	5	11	138.8	563	NA	NA	NA
	eccMAG_2nd_DW_s1715_008	GNTNNNNNNGNDKNNNCNNNNCNNNNNNNNNNVG	17	m5C	0.4167	5	12	139.2	615.2	NA	NA	NA
	eccMAG_2nd_DW_s1715_008	ANNNNNNNNNNNNNKNNCWRCNCCNNNNNNNNNW	18	m5C	0.4545	5	11	124.8	633.2	NA	NA	NA
	eccMAG_2nd_DW_s1715_008	GNNTNVNVNNYNNNNNNNNCNNGDNNNNG	20	m5C	0.4167	5	12	134.4	609	NA	NA	NA
	eccMAG_2nd_DW_s1715_008	GNNNNGNNNTNDNDNCGNKNC	21	m5C	0.4167	5	12	123.4	645.8	NA	NA	NA
	eccMAG_2nd_DW_s199_005	GTNNAC	5	m6A	0.8974	70	78	930.41	628.79	NA	NA	NA
	eccMAG_2nd_DW_s199_005	TCANNNNNCTC	3	m6A	1	16	16	1066.56	609.44	NA	NA	NA
	eccMAG_2nd_DW_s199_005	GAGNNNNNTGA	2	m6A	1	16	16	962.31	600.44	NA	NA	NA
	eccMAG_2nd_DW_s199_005	VNNNNDGTNNACYNNNNR	12	m5C	1	11	11	351.27	603.91	NA	NA	NA
	eccMAG_2nd_DW_s199_005	MNNNNNGNNNNNCGDCNGNNCNNNNNG	16	m5C	0.8571	6	7	456.33	660.67	NA	NA	NA
	eccMAG_2nd_DW_s199_005	GNGCNNNNNNNTTGNCNNNNNNCC	4	m5C	1	5	5	422.4	620.2	NA	NA	NA
	eccMAG_2nd_DW_s199_005	CNNNNNWNNACCGNNNNNKNNNNNGNG	11	m5C	1	5	5	325.8	654.4	NA	NA	NA
	eccMAG_2nd_DW_s199_005	CNNNNNGNNNNNCNGCNNNGCNNNCNNNNNNNNNNNC	21	m5C	1	5	5	296	661.6	NA	NA	NA
	eccMAG_2nd_DW_s199_005	GCKNNNNAMNNAHNNGC	17	m5C	0.8333	5	6	340.8	652.2	NA	NA	NA
	eccMAG_2nd_DW_s199_005	GNNNNNNNNNNNSNNCCNMNCNANNAH	16	m4C	0.8333	5	6	335.4	584	NA	NA	NA
	eccMAG_2nd_DW_s199_005	GNCGNNNNNGCNNNCGCNNNNG	3	m5C	0.8333	5	6	298.8	666.4	NA	NA	NA
	eccMAG_2nd_DW_s199_005	GNNNGNSNNCSNNCCANNNNG	10	m5C	1	5	5	250.2	605.8	NA	NA	NA
	eccMAG_2nd_DW_s199_005	TNNNCNNNNNNNNGNCCNANNNNNNNNNCNG	16	m5C	1	5	5	236.2	560.2	NA	NA	NA
	eccMAG_2nd_DW_s199_005	GNNNNNNNNNNNGNNNGCNNNNNCGNNTNNNC	18	m5C	1	5	5	230	608.6	NA	NA	NA
	eccMAG_2nd_DW_s199_005	CNNNGNNNNNNGCNNNNCNNANNNNGNNNNNC	13	m5C	0.8333	5	6	256.6	607.2	NA	NA	NA
	eccMAG_2nd_DW_s199_005	GNNNNGCNNGNNCNGNC	17	m5C	1	5	5	210.8	662.2	NA	NA	NA
	eccMAG_2nd_DW_s199_005	CCNNNNNGNNNNNNYNNGGCNGNNNNNNC	20	m5C	1	5	5	205.8	662.4	NA	NA	NA
	eccMAG_2nd_DW_s199_005	CNNNNNANRNNNGCNNNNNHGNNNNNNNNCG	14	m4C	1	5	5	204.8	600.8	NA	NA	NA
	eccMAG_2nd_DW_s199_005	GNNNNNTNYNNCGNNNVNGANNNNNNC	12	m4C	0.8333	5	6	209.6	619.8	NA	NA	NA
	eccMAG_2nd_DW_s199_005	CGNNNCNANNNNNNNNVCNNNNNNNNNNWNNNTC	18	m5C	1	5	5	175.4	668.2	NA	NA	NA
	eccMAG_2nd_DW_s199_005	HNNCNGNACCRNNNCG	4	m5C	0.8333	5	6	203.4	661	NA	NA	NA
	eccMAG_2nd_DW_s199_005	CNNYNNNNNGCGNNNNNNHNTNNCNNA	11	m5C	1	5	5	171.2	655	NA	NA	NA
	eccMAG_2nd_DW_s199_005	CNNNNNNNCNGGNCNCNNNNNNTNNG	14	m5C	0.8333	5	6	200.6	535.8	NA	NA	NA
	eccMAG_2nd_DW_s199_005	CGNNNNNNGNNNNNNNNNNRCNNNCDNNNANNNG	21	m5C	1	5	5	164.8	658.2	NA	NA	NA
	eccMAG_2nd_DW_s199_005	GNNNNNNNTNKCNRNNNCNNNNNNNNKNTNNNNNNC	18	m4C	0.8333	5	6	186.4	535.8	NA	NA	NA
	eccMAG_2nd_DW_s199_005	CNNNNNNGNGGCVNNNCNNNNCG	12	m5C	0.8333	5	6	186.2	608.2	NA	NA	NA
	eccMAG_2nd_DW_s199_005	GNTNNNGNGCNCNNNNNNNNTNNNNNCG	12	m5C	1	5	5	157.8	593	NA	NA	NA
	eccMAG_2nd_DW_s199_005	GCNNNNNNNNNNNMGNHNCNNNNNTCNNC	19	m5C	1	5	5	156.8	661.2	NA	NA	NA
	eccMAG_2nd_DW_s199_005	GNNNNNYNGNNNNNNNRCGNNNNNNNNNANKNNG	18	m5C	1	5	5	152.4	655.6	NA	NA	NA
	eccMAG_2nd_DW_s199_005	ANNNNNNNBNBRGCNNNANNNNNTNNNC	14	m5C	1	5	5	150.2	653.2	NA	NA	NA
	eccMAG_2nd_DW_s199_005	GNNNNNNGCNNNNNTNTCNNGNNNNNNNG	9	m5C	1	5	5	147.8	650	NA	NA	NA
	eccMAG_2nd_DW_s199_005	GNNNNNNNNNGNCNCGNNNTNNNNNNNNNNNNNNG	15	m5C	0.625	5	8	220	604.2	NA	NA	NA
	eccMAG_2nd_DW_s199_005	GNNNNNNNNNNNNNGNNGCGNNNNNNANGNNNNG	19	m5C	1	5	5	143.6	619.4	NA	NA	NA
	eccMAG_2nd_DW_s199_005	HNNNNNANNNNNNNNGCGNYGNCA	17	m5C	1	5	5	143.6	586.4	NA	NA	NA
	eccMAG_2nd_DW_s199_005	MNGNNNNNNGNNNCNNSNNNTNNNGNNNCNC	14	m5C	1	5	5	136.4	596.8	NA	NA	NA
	eccMAG_2nd_DW_s199_005	GNNNNNNNNTNNRCGNNMNCSNNNNNNNNNNNNNNNNC	20	m5C	0.7143	5	7	173.4	666.4	NA	NA	NA
	eccMAG_2nd_DW_s199_005	CNANNNNNNNNNNGNGNNNNCNNNNNTNNNNG	21	m5C	0.625	5	8	189.4	602	NA	NA	NA
	eccMAG_2nd_DW_s199_005	GNNNANNCGNDNNNNMNNCNNTNNNG	8	m5C	0.7143	5	7	158.2	664.2	NA	NA	NA
	eccMAG_2nd_DW_s199_005	CNGNNDNNYNCNNNWNNNNNNDGNNNNA	11	m5C	0.625	5	8	164	656.4	NA	NA	NA
	eccMAG_2nd_DW_s199_005	GNNCGHCTGNNNGB	7	m4C	0.8333	5	6	124.8	662.6	NA	NA	NA
	eccMAG_2nd_DW_s199_005	GNNNNNGNNANNNTSNBNNCNNNMNNNNNNNNNNNC	20	m5C	0.8333	5	6	118.6	472.6	NA	NA	NA
	eccMAG_2nd_DW_s199_005	CNNTNNNNGNNNNCNNNNNNNNNNNNCGNNNC	14	m5C	0.5	5	10	187	640.6	NA	NA	NA
	eccMAG_2nd_DW_s199_005	GNNNNNNCSGNNCGCNNNNNNNNNNNNNNNNMG	15	m4C	0.5556	5	9	144	657.4	NA	NA	NA
	eccMAG_2nd_DW_s199_005	CKNNNNSNGARNNGNNCNNNNNNNNNNNK	17	m5C	0.4167	5	12	170	657.8	NA	NA	NA
	eccMAG_2nd_DW_s199_005	TNNANNVNNCNNNNNNNNNCNKNNNNNDNNNYNNH	20	m4C	0.5	5	10	115.8	558.8	NA	NA	NA
	eccMAG_2nd_DW_s208_003	GATC	2	m6A	0.96	48	50	737.88	241.29	NA	NA	NA
	eccMAG_2nd_DW_s208_003	GTAC	3	m6A	0.9565	44	46	522.98	252.14	NA	NA	NA
	eccMAG_2nd_DW_s208_003	CATG	2	m6A	0.9615	50	52	456.54	236.44	NA	NA	NA
	eccMAG_2nd_DW_s208_003	ANNNNNNNANNNNGCANNNNNATG	16	m6A	1	5	5	515.2	246.6	NA	NA	NA
	eccMAG_2nd_DW_s208_003	TNANNNNNNNNNNNNNNNNCANNNNNNTGCNNNNT	21	m6A	0.8333	5	6	486.2	264.8	NA	NA	NA
	eccMAG_2nd_DW_s208_003	TNTNNNNNNNNNNNTNGNCNGNNNNANA	19	m5C	0.7143	5	7	237.4	281.8	NA	NA	NA
	eccMAG_2nd_DW_s208_003	TNTNNTTNNNNNNANNNNNNCTNA	21	m4C	0.4167	5	12	169.6	275.6	NA	NA	NA
	eccMAG_2nd_DW_s213_001	GCTC	2	m4C	0.9767	84	86	311	105.02	NA	NA	NA
	eccMAG_2nd_DW_s213_001	HNNNNNNNNNNCCWGGH	13	m4C	1	35	35	162.57	98.97	NA	NA	NA
	eccMAG_2nd_DW_s213_001	CTAG	1	m4C	0.9	18	20	200.56	98.94	NA	NA	NA
	eccMAG_2nd_DW_s213_001	GGGGA	5	m6A	0.6562	21	32	126.14	108.33	NA	NA	NA
	eccMAG_2nd_DW_s226_003	GTNNAC	5	m6A	0.6585	54	82	926.94	549.83	NA	NA	NA
	eccMAG_2nd_DW_s226_003	TCANNNNNCTC	3	m6A	0.9444	17	18	1094	638.35	NA	NA	NA
	eccMAG_2nd_DW_s226_003	GAGNNNNNTGA	2	m6A	0.9444	17	18	1093.88	597.94	NA	NA	NA
	eccMAG_2nd_DW_s226_003	GTNGACNNNNNGNNNNNNNNNNNNG	6	m5C	0.8333	5	6	591.4	611.6	NA	NA	NA
	eccMAG_2nd_DW_s226_003	TNNNNNNNNNNNNNNNGNNNCTGNNCANNNNGNT	21	m5C	1	5	5	407	568.2	NA	NA	NA
	eccMAG_2nd_DW_s226_003	GCNNNNNNNGNNNGCDNGNNNNNNNNNCNNNNNNG	15	m5C	1	6	6	250.67	679.17	NA	NA	NA
	eccMAG_2nd_DW_s226_003	GNCAKNNNNNNNACNNNNNNNNNNNNNNGNNNG	14	m5C	1	5	5	241.4	658.8	NA	NA	NA
	eccMAG_2nd_DW_s226_003	GCNNNNNNNGGCGNNNANNNNG	12	m5C	0.8571	6	7	219.83	665	NA	NA	NA
	eccMAG_2nd_DW_s226_003	CNCNGAVCGNNTNNNC	3	m5C	0.7143	5	7	292.6	636	NA	NA	NA
	eccMAG_2nd_DW_s226_003	ANNGNCTGNNCNNNNNNGNNNC	6	m5C	1	5	5	205	609.2	NA	NA	NA
	eccMAG_2nd_DW_s226_003	GNCNNNGNNNGNNCGNNNNNNNNGNNNT	14	m5C	1	5	5	179.8	648.8	NA	NA	NA
	eccMAG_2nd_DW_s226_003	AGNNNNGNGNNGNNNNNNNNCNNNG	21	m5C	0.8333	5	6	209.6	612	NA	NA	NA
	eccMAG_2nd_DW_s226_003	GNNNNNCNNGNNNGNCNANNNNNNNGNG	16	m5C	1	5	5	160	654.2	NA	NA	NA
	eccMAG_2nd_DW_s226_003	CNNNNNCNNNNGNNNGNNNGCGNNNNNNNNNNNNGNC	21	m5C	1	5	5	158.6	653.6	NA	NA	NA
	eccMAG_2nd_DW_s226_003	ANNNNTNNNNNNNNNNNTNGCNNNNNNGNNNNNNGC	21	m5C	0.8333	5	6	183	599.8	NA	NA	NA
	eccMAG_2nd_DW_s284_003	TNNNNNNNNNNNNNNNCANNNNNNTGC	18	m6A	0.8333	5	6	246.4	148.4	NA	NA	NA
	eccMAG_2nd_DW_s284_003	HNNNMNMNNCAWTTNNC	17	m4C	0.625	5	8	165.8	132.2	NA	NA	NA
	eccMAG_2nd_DW_s295_001	CATG	2	m6A	0.9889	89	90	242.28	96.54	NA	NA	NA
	eccMAG_2nd_DW_s295_001	GATC	2	m6A	1	16	16	318.25	96.06	NA	NA	NA
	eccMAG_2nd_DW_s295_001	GCANNNNNATG	3	m6A	1	14	14	233.79	104.86	NA	NA	NA
	eccMAG_2nd_DW_s295_001	CATNNNNNTGC	2	m6A	1	14	14	216	104.64	NA	NA	NA
	eccMAG_2nd_DW_s295_001	GNNNNNNNNNNNNNGCANNNNNGTG	17	m6A	1	5	5	227.4	100.2	NA	NA	NA
	eccMAG_2nd_DW_s364_001	GATC	2	m6A	0.9	18	20	370.33	97.06	NA	NA	NA
	eccMAG_2nd_DW_s364_001	ANNNNNNNNNNNNNCATG	16	m6A	0.9231	12	13	283.5	103.17	NA	NA	NA
	eccMAG_2nd_DW_s364_001	ANANNNNNNNNNNTNNNNCATGNNNNNNNNNNNNNT	20	m6A	1	5	5	296.6	108.4	NA	NA	NA
	eccMAG_2nd_DW_s364_001	AANNNNNNANNNNTNNTNACT	20	m5C	0.8333	5	6	243.4	100.4	NA	NA	NA
	eccMAG_2nd_DW_s364_001	ANNNNANTNNNNNNCATNNNNNTNC	16	m6A	0.8333	5	6	218.8	97	NA	NA	NA
	eccMAG_2nd_DW_s364_001	ANNNTTTNNNNNANNANNNNC	21	m5C	0.1667	5	30	172	186.4	NA	NA	NA
	eccMAG_2nd_DW_s5_001	ACNNNNNGTA	1	m6A	0.6923	9	13	793.67	589.11	NA	NA	NA
	eccMAG_2nd_DW_s5_001	YACNNNNHGTGNNNNNNT	2	m6A	1	5	5	614.8	523	NA	NA	NA
	eccMAG_2nd_DW_s5_001	TTBNNNNNRACBGNNNA	11	m4C	1	7	7	264	675.71	NA	NA	NA
	eccMAG_2nd_DW_s5_001	CGAA	4	m6A	0.4255	20	47	139.3	630.65	NA	NA	NA
	eccMAG_2nd_DW_s5_001	ACCC	3	m4C	0.3962	21	53	130.19	653.86	NA	NA	NA
	eccMAG_2nd_DW_s5_001	ANNNGVGGNNMDNVC	15	m4C	1	5	5	162.8	619.8	NA	NA	NA
	eccMAG_2nd_DW_s5_001	ANNGCCCTNNNNNNNNNNNNNNNNNT	7	m4C	0.8571	6	7	134.33	621.17	NA	NA	NA
	eccMAG_2nd_DW_s5_001	TKNNRNBNYNNHVGC	15	m5C	0.4545	5	11	260.4	613.6	NA	NA	NA
	eccMAG_2nd_DW_s5_001	TNNNNTNNTNRNNNWACNNNNNNNNNTNK	17	m4C	0.8333	5	6	148	657.4	NA	NA	NA
	eccMAG_2nd_DW_s5_001	ANNNNNNNNAACGNNNNNNNNNNNNNNNNNNT	12	m4C	0.8333	5	6	139.4	679.6	NA	NA	NA
	eccMAG_2nd_DW_s5_001	ANNGGNWGHNVNNNNNANM	5	modified_base	1	5	5	106.8	673.6	NA	NA	NA
	eccMAG_2nd_DW_s5_001	ANNNNNNNNANNNNGANC	18	m5C	0.3158	6	19	219.67	610.5	NA	NA	NA
	eccMAG_2nd_DW_s5_001	ANNRNNNNNTNNNNMCNVNNNNANNNTNNNNNM	16	m4C	0.7143	5	7	120.6	664.6	NA	NA	NA
	eccMAG_2nd_DW_s5_001	ANNNNNTMNNNNWNNYNDCTV	19	m4C	0.4167	5	12	180.4	542	NA	NA	NA
	eccMAG_2nd_DW_s5_001	TNNNNNTHNNNNNNNNBNNCCBNTT	21	m5C	0.5	5	10	139.4	662.8	NA	NA	NA
	eccMAG_2nd_NSBL_s108_008	GAAC	4	m4C	0.4	58	145	194.36	168.47	NA	NA	NA
	eccMAG_2nd_NSBL_s108_008	VGRAACH	5	m6A	0.5246	32	61	230.78	148.78	NA	NA	NA
	eccMAG_2nd_NSBL_s108_008	GNGCNC	4	m4C	0.5	17	34	352.71	147.12	NA	NA	NA
	eccMAG_2nd_NSBL_s108_008	CCAGA	5	m6A	0.4242	14	33	185.57	163.71	NA	NA	NA
	eccMAG_2nd_NSBL_s108_008	GGNCC	4	m4C	0.625	5	8	281	148	NA	NA	NA
	eccMAG_2nd_NSBL_s371_013	GANTC	2	m6A	0.75	21	28	246.62	74.71	NA	NA	NA
	eccMAG_2nd_NSBL_s371_013	GNGCNCNNNNA	4	m4C	0.8	8	10	176.75	70.38	NA	NA	NA
	eccMAG_2nd_NSBL_s371_013	GGNCCNNNNNT	4	m4C	0.75	6	8	175.33	91.83	NA	NA	NA
	eccMAG_2nd_NSBL_s371_013	GTAC	3	m6A	0.75	6	8	169.67	51.67	NA	NA	NA
	eccMAG_2nd_NSBL_s371_013	TNNTNNNNCNTNCTNG	13	m4C	0.8333	5	6	178.6	68.4	NA	NA	NA
	eccMAG_2nd_NSBL_s371_013	GNNNGNAAC	8	m6A	0.4286	12	28	114.08	81	NA	NA	NA
	eccMAG_2nd_NSBL_s371_013	GNNNANNNGNNNNNANNCNNGG	18	m4C	0.8333	5	6	150.2	89.4	NA	NA	NA
	eccMAG_2nd_NSBL_s371_013	ANNGNNNNNNNNNCNNNCNNGNNNNNNNGNNNNNG	18	m4C	0.625	5	8	152	89.4	NA	NA	NA
	eccMAG_2nd_NSBL_s371_013	TCNNNNNNANNNNNNNNSMGCC	21	m4C	0.625	5	8	145.6	85.2	NA	NA	NA
	eccMAG_2nd_NSBL_s371_013	VNNNNNNNNSNGGNCHSNNNNNNNVNT	15	m4C	0.5	5	10	146	118.8	NA	NA	NA
	eccMAG_2nd_NSBL_s371_013	CCNGGNNNA	2	m4C	0.5833	7	12	156.43	73.57	NA	NA	NA
	eccMAG_2nd_NSBL_s371_013	GNAACNNNNNNNNNNNNNNNNNNT	4	m6A	0.2778	10	36	118.1	80.4	NA	NA	NA
	eccMAG_2nd_NSBL_s371_013	CGCG	1	m4C	0.3	12	40	130.5	89	NA	NA	NA
	eccMAG_2nd_NSBR_s1123_024	GAATT	3	m6A	1	24	24	498.96	503.79	NA	NA	NA
	eccMAG_2nd_NSBR_s1123_024	GTAC	3	m6A	1	12	12	774.75	614	NA	NA	NA
	eccMAG_2nd_NSBR_s1123_024	GATC	2	m6A	1	8	8	1099.38	438.62	NA	NA	NA
	eccMAG_2nd_NSBR_s1123_024	TNNNNNNNCCNGG	10	m4C	1	8	8	796.12	577.75	NA	NA	NA
	eccMAG_2nd_NSBR_s1123_024	GAATC	3	m6A	1	10	10	626.3	598.4	NA	NA	NA
	eccMAG_2nd_NSBR_s1123_024	CGCG	1	m4C	0.9286	13	14	479.38	636.38	NA	NA	NA
	eccMAG_2nd_NSBR_s1123_024	CCTC	2	m4C	0.7241	21	29	303	490.67	NA	NA	NA
	eccMAG_2nd_NSBR_s1123_024	CTAG	1	m4C	1	6	6	731.5	502.83	NA	NA	NA
	eccMAG_2nd_NSBR_s1123_024	GGNCC	4	m4C	0.6875	11	16	387.27	613.18	NA	NA	NA
	eccMAG_2nd_NSBR_s1123_024	SNNNNNNWNGNCNSNNNNNANNWNVNA	12	m4C	1	5	5	428	601.4	NA	NA	NA
	eccMAG_2nd_NSBR_s1123_024	TCGA	2	m4C	1	8	8	246	466.62	NA	NA	NA
	eccMAG_2nd_NSBR_s1123_024	ANNNNGANTCNNANNNT	7	m6A	1	6	6	190.33	604.5	NA	NA	NA
	eccMAG_2nd_NSBR_s1123_024	CNNNSHNANNVHBNCC	16	m5C	0.4167	5	12	375.8	548.4	NA	NA	NA
	eccMAG_2nd_NSBR_s1123_024	GNNANNNNNNNGNNNNNGCNC	21	m4C	1	5	5	145.6	630.6	NA	NA	NA
	eccMAG_2nd_NSBR_s1123_024	GCGC	4	m4C	0.4444	8	18	174.38	534.12	NA	NA	NA
	eccMAG_2nd_NSBR_s1123_024	ANNNNANGNNNNNNGNNC	18	m4C	0.3846	5	13	197	547.4	NA	NA	NA
	eccMAG_2nd_NSBR_s1123_024	TAGNNNNNNTCNNNNNNNNNC	2	m6A	0.625	5	8	123.4	471.8	NA	NA	NA
	eccMAG_2nd_NSBR_s1123_024	ANNNNNNGNNNNNNCNNGA	19	m6A	0.4167	5	12	137.6	488.8	NA	NA	NA
	eccMAG_2nd_NSBR_s1123_024	GANTCNNNA	2	m6A	0.5625	9	16	175.33	608.22	NA	NA	NA
	eccMAG_2nd_NSBR_s1123_027	GCRGA	5	m6A	0.8649	96	111	219.06	102.8	NA	NA	NA
	eccMAG_2nd_NSBR_s1123_027	GATC	2	m6A	1	56	56	231.84	88.71	NA	NA	NA
	eccMAG_2nd_NSBR_s1123_027	CCTC	2	m4C	0.5714	104	182	135.97	124.65	NA	NA	NA
	eccMAG_2nd_NSBR_s1123_027	CCGG	1	m4C	0.9773	43	44	182.63	91	NA	NA	NA
	eccMAG_2nd_NSBR_s1123_027	GGCC	3	m4C	0.7727	17	22	168.06	84.06	NA	NA	NA
	eccMAG_2nd_NSBR_s1123_027	GTAC	3	m6A	0.4138	24	58	121.29	103.08	NA	NA	NA
	eccMAG_2nd_NSBR_s1123_027	RNNGGMCCBVNNNNNNNNNR	7	m4C	1	5	5	162.8	113.8	NA	NA	NA
	eccMAG_2nd_NSBR_s1123_027	GNNNNNNNNNNNNNNNGGACCNNNNNNNG	20	m4C	1	5	5	121.8	110.2	NA	NA	NA
	eccMAG_2nd_NSBR_s1123_027	ANNNNNNNNNNNNGAATTNNNNNC	16	m6A	0.5	5	10	202.6	263.4	NA	NA	NA
	eccMAG_2nd_NSBR_s1123_027	ANNNNNNNNNNNNNNNNNCGCG	19	m4C	0.3684	7	19	184.71	148.86	NA	NA	NA
	eccMAG_2nd_NSBR_s1123_027	CCTGG	2	m4C	0.2273	5	22	200	164.8	NA	NA	NA
	eccMAG_2nd_NSBR_s1123_029	GCGC	4	m4C	0.6667	16	24	260.56	222.19	NA	NA	NA
	eccMAG_2nd_NSBR_s1123_029	DNNNNNNNNNNNNCCYACDNNNNNNHNH	17	m6A	1	13	13	134.85	194.77	NA	NA	NA
	eccMAG_2nd_NSBR_s1123_029	TNNNBNNNANNNNVNCNNNBNATNNNY	16	m4C	1	5	5	231.4	365.2	NA	NA	NA
	eccMAG_2nd_NSBR_s1123_029	RTNCNNTNYNACM	11	m6A	1	5	5	193.8	190.4	NA	NA	NA
	eccMAG_2nd_NSBR_s1123_029	KNNNNNNNNNCNNGGNNNNNNSTNR	11	m4C	1	5	5	188.8	213.8	NA	NA	NA
	eccMAG_2nd_NSBR_s1123_029	WNNNDNNNNGNNSNNCCNNNNNNNNNMNNA	16	m4C	1	5	5	138.4	377.4	NA	NA	NA
	eccMAG_2nd_NSBR_s1123_029	GNBNTNSYNDBNNNCNNNC	15	m4C	0.7143	5	7	168.4	343.8	NA	NA	NA
	eccMAG_2nd_NSBR_s1123_029	TNNNNNNWNNKNNWNNNNCNNNNBWNNNGNW	19	m4C	0.5	5	10	137.2	387.4	NA	NA	NA
	eccMAG_2nd_NSBR_s1123_043	CCTC	2	m4C	0.75	30	40	127.27	87.2	NA	NA	NA
	eccMAG_2nd_NSBR_s1123_043	GATC	2	m6A	1	10	10	257	72.2	NA	NA	NA
	eccMAG_2nd_NSBR_s1123_043	CGCG	1	m4C	0.9444	17	18	134.24	88.12	NA	NA	NA
	eccMAG_2nd_NSBR_s1123_043	GGTCA	5	m6A	0.9167	11	12	180.73	81.91	NA	NA	NA
	eccMAG_2nd_NSBR_s118_006	CCTC	2	m4C	1	29	29	217.76	98.28	NA	NA	NA
	eccMAG_2nd_NSBR_s118_006	SGTCBVRNNNNNNNNTK	4	m4C	0.8333	5	6	116.8	96.4	NA	NA	NA
	eccMAG_2nd_NSBR_s118_006	TNNNNNNGNATCNNNNNNNNNNNNA	10	m6A	0.625	5	8	122	99	NA	NA	NA
	eccMAG_2nd_NSBR_s118_006	ANNNNGANTC	7	m6A	0.4167	5	12	160.6	180.8	NA	NA	NA
	eccMAG_2nd_NSBR_s118_006	YNNHMNNNNNNNNNACNNNNNRNNNYNNNBNA	16	m4C	0.4167	5	12	132.4	113.4	NA	NA	NA
	eccMAG_2nd_NSBR_s118_006	TNNNNNHYNNYNNSNNNTNSCNK	21	m4C	0.2778	5	18	151.4	94.8	NA	NA	NA
	eccMAG_2nd_NSBR_s118_006	CGCG	1	m4C	0.2778	5	18	114	93.2	NA	NA	NA
	eccMAG_2nd_NSBR_s118_011	CCTC	2	m4C	0.5405	20	37	133.4	88.65	NA	NA	NA
	eccMAG_2nd_NSBR_s118_011	CCNGG	2	m4C	0.8333	5	6	198.4	110.4	NA	NA	NA
	eccMAG_2nd_NSBR_s118_011	TNNNNNNNNNNNCGCG	13	m4C	1	6	6	134	97.67	NA	NA	NA
	eccMAG_2nd_NSBR_s118_011	TNNNNNGAKCNNHNHHNNNA	8	m6A	1	5	5	144.4	87.2	NA	NA	NA
	eccMAG_2nd_NSBR_s118_011	TTNNNNNNNGANCNNNNNNNNNT	11	m6A	0.8333	5	6	153	89.6	NA	NA	NA
	eccMAG_2nd_NSBR_s118_011	WNNNNNNNNGANYNNNANNNWTTNNNM	11	m6A	1	5	5	124	110	NA	NA	NA
	eccMAG_2nd_NSBR_s118_011	ANNNNGANTCNNNNNNTNNT	7	m6A	0.8333	5	6	114.2	123	NA	NA	NA
	eccMAG_2nd_NSBR_s118_011	GGNCC	4	m4C	0.625	5	8	146.2	137	NA	NA	NA
	eccMAG_2nd_NSBR_s126_003	CNNNGNNNTTCTNNNANNNNNNNT	11	m5C	1	6	6	257.33	256	NA	NA	NA
	eccMAG_2nd_NSBR_s126_003	TNTNNNNCTNNNNNCNNNCNTNTNNNNNNT	15	m5C	1	6	6	214.33	255.17	NA	NA	NA
	eccMAG_2nd_NSBR_s126_003	ANNNNNATNNNNNANCTNNNNGNNNNNA	16	m5C	1	6	6	119	177.83	NA	NA	NA
	eccMAG_2nd_NSBR_s126_003	ANNNNNNANANNNNNNAANNNNNNNNNNTNTNNNNNC	18	m6A	0.625	5	8	184.6	251	NA	NA	NA
	eccMAG_2nd_NSBR_s126_003	TNNNTNNNCTCNGNNNNNNNNNNNNT	11	m5C	0.625	5	8	135.8	260.6	NA	NA	NA
	eccMAG_2nd_NSBR_s126_003	TTNTNNNANNNNCNNNNNNTNNCNNNNNNT	13	m4C	0.5	5	10	165.2	248.6	NA	NA	NA
	eccMAG_2nd_NSBR_s1284_001	ACNNNNNGT	1	m6A	0.9706	231	238	179.18	65.83	NA	NA	NA
	eccMAG_2nd_NSBR_s1284_001	SATCCNNH	2	m6A	0.7748	86	111	167.95	72.28	NA	NA	NA
	eccMAG_2nd_NSBR_s1284_001	GTNNAC	5	m6A	0.6026	141	234	130.09	68.15	NA	NA	NA
	eccMAG_2nd_NSBR_s1284_001	GTNAC	4	m6A	0.8553	65	76	148.38	68.55	NA	NA	NA
	eccMAG_2nd_NSBR_s1284_001	GTAC	4	m4C	0.6889	62	90	151.5	69.11	NA	NA	NA
	eccMAG_2nd_NSBR_s1284_001	GCNGC	2	m4C	0.4754	58	122	130.62	70.4	NA	NA	NA
	eccMAG_2nd_NSBR_s1284_001	GAAAAA	6	m6A	0.3256	70	215	119.9	73.5	NA	NA	NA
	eccMAG_2nd_NSBR_s1284_001	DGAANNNNNRTATNB	3	m6A	0.76	19	25	123.68	71.53	NA	NA	NA
	eccMAG_2nd_NSBR_s1284_001	GGCC	3	m4C	0.6786	19	28	135.89	66.32	NA	NA	NA
	eccMAG_2nd_NSBR_s1284_001	GCGCC	4	m4C	0.6552	19	29	129.47	66.89	NA	NA	NA
	eccMAG_2nd_NSBR_s1284_001	GTATNNNNNTTC	3	m6A	0.9	9	10	126.22	77.22	NA	NA	NA
	eccMAG_2nd_NSBR_s1284_001	GAANNNNNATAC	2	m6A	0.9	9	10	123.89	77	NA	NA	NA
	eccMAG_2nd_NSBR_s1284_001	TNNNNNNNNNNNNNNNATACNNNNNTTC	19	m6A	1	6	6	135.83	77.17	NA	NA	NA
	eccMAG_2nd_NSBR_s1284_001	CCCGG	2	m4C	1	5	5	150.2	72.2	NA	NA	NA
	eccMAG_2nd_NSBR_s1284_001	GNNNNNNNNNNNNGANTCNNNNNNAG	15	m6A	1	5	5	141.6	104	NA	NA	NA
	eccMAG_2nd_NSBR_s1284_001	TNNNNNNNNNNNNNCGCCNNNNNNNCNNNNTNNNT	17	m4C	1	5	5	113.2	68.2	NA	NA	NA
	eccMAG_2nd_NSBR_s1284_001	TNNNNNNNNNNNNNNNNNATATNNNNNTTC	21	m6A	0.8333	5	6	121.8	77.6	NA	NA	NA
	eccMAG_2nd_NSBR_s1284_001	CNCGCCNNNNNNNNNNNNNNC	5	m4C	0.5333	8	15	112.75	76.88	NA	NA	NA
	eccMAG_2nd_NSBR_s1284_001	ANNNNNCCNGG	8	m4C	0.6667	8	12	116.62	73.75	NA	NA	NA
	eccMAG_2nd_NSBR_s1284_001	GNNNNNNNNNNNNNNNNTANNNNNNTTCNNNNNC	19	m6A	0.5385	7	13	118	74.43	NA	NA	NA
	eccMAG_2nd_NSBR_s1284_001	CNNNNNNAGANTC	10	m6A	0.2857	6	21	175.17	103.5	NA	NA	NA
	eccMAG_2nd_NSBR_s1294_017	CGCG	1	m4C	0.7857	11	14	227.55	153.82	NA	NA	NA
	eccMAG_2nd_NSBR_s1294_017	CCTC	2	m4C	0.5385	14	26	172.21	146.14	NA	NA	NA
	eccMAG_2nd_NSBR_s1294_017	GANTC	2	m6A	0.8	8	10	172.75	130.75	NA	NA	NA
	eccMAG_2nd_NSBR_s1294_017	GGNCC	4	m4C	0.75	6	8	204.67	155.33	NA	NA	NA
	eccMAG_2nd_NSBR_s1294_017	TNYDNCNNWNMCNNDNC	17	m4C	0.7143	5	7	200.8	153.2	NA	NA	NA
	eccMAG_2nd_NSBR_s1337_022	GNNGNNNNGGNNNGNNGCNNNA	18	m5C	1	5	5	223.4	178	NA	NA	NA
	eccMAG_2nd_NSBR_s1337_022	GNCNNNTNNGNNNCNGNNNNGNG	14	m5C	0.8	8	10	145.12	153.62	NA	NA	NA
	eccMAG_2nd_NSBR_s1337_022	YGNVNNNNNNGNTSSAR	16	m6A	0.7143	5	7	213.6	238.6	NA	NA	NA
	eccMAG_2nd_NSBR_s1337_022	CNNNNGNNNNNNNCNNNNNKNNGNNCNCT	14	m5C	0.7143	5	7	196.2	217.4	NA	NA	NA
	eccMAG_2nd_NSBR_s1337_022	ANNGNNNNRKNCCGGNNNNM	12	m5C	1	5	5	140.4	243	NA	NA	NA
	eccMAG_2nd_NSBR_s1337_022	GNNNNNNNNNNNNNNGNGNCBGNNNNNNNNNCNMG	20	m5C	0.8333	5	6	134.4	186.2	NA	NA	NA
	eccMAG_2nd_NSBR_s1337_022	CNNCNNNNNGGNGCA	14	m4C	0.8333	5	6	120	190.6	NA	NA	NA
	eccMAG_2nd_NSBR_s1337_022	GNNNNNNNNNNCNNNNNNNNCNGNNGNNNNNGG	21	m5C	0.4167	5	12	169.6	217.8	NA	NA	NA
	eccMAG_2nd_NSBR_s1337_022	YCGNNNNNNNNNNNCYNNNNNNNNCNNDBNNNNG	15	m5C	0.3846	5	13	161.6	232.4	NA	NA	NA
	eccMAG_2nd_NSBR_s1337_022	GNNNNNNNNNNNNNNGGNNCNCNNNNNGNC	20	m5C	0.3846	5	13	151.4	223.4	NA	NA	NA
	eccMAG_2nd_NSBR_s1337_022	TNNNNNSCNTNNNNSNCNNNMNNNNNNNNNTC	17	m5C	0.3846	5	13	142	192.8	NA	NA	NA
	eccMAG_2nd_NSBR_s1337_022	SNCCCRCCDC	4	m5C	0.2174	5	23	157.6	214	NA	NA	NA
	eccMAG_2nd_NSBR_s1337_022	GNNNNNNNNNGNNNNCCNNNNNNNNNGCNNNNNNNNG	17	m5C	0.2857	6	21	140.83	178.5	NA	NA	NA
	eccMAG_2nd_NSBR_s1337_023	TCGA	4	m6A	0.7914	277	350	289.75	181.95	NA	NA	NA
	eccMAG_2nd_NSBR_s1337_023	CTCGAG	1	m4C	0.8146	145	178	383.57	204.88	NA	NA	NA
	eccMAG_2nd_NSBR_s16_011	TCGA	4	m6A	0.7794	53	68	139.94	71.21	NA	NA	NA
	eccMAG_2nd_NSBR_s16_011	SNNNNNNNNTNGGAGSCNNNNNNNNNC	17	m5C	1	5	5	164.6	234	NA	NA	NA
	eccMAG_2nd_NSBR_s16_011	SNNNNNCKNNNNNNTCTNNSNNNNNNNNCNNNNNNG	16	m5C	0.5	5	10	181.4	209.2	NA	NA	NA
	eccMAG_2nd_NSBR_s16_011	CNNNNNNNNNNNNKNNTNCNVNNGNNNCTNC	19	m5C	0.5556	5	9	158.6	218.8	NA	NA	NA
	eccMAG_2nd_NSBR_s16_011	GANNNNNNNNNNNNNNNCCNNGNAANNNNNG	19	m5C	0.5556	5	9	155.6	177.2	NA	NA	NA
	eccMAG_2nd_NSBR_s16_011	GNKNNCNNSCANGNNGG	10	m5C	0.4545	5	11	183.8	122.6	NA	NA	NA
	eccMAG_2nd_NSBR_s16_011	GNNNNNNNANNNNNNNNCNSNAGNNNNNNNKNNKNNNC	18	m4C	0.4545	5	11	160.2	227.2	NA	NA	NA
	eccMAG_2nd_NSBR_s16_011	KNKNNTCNNNNCNDTNNNNGNNNNNG	12	m5C	0.5556	5	9	130.2	162.2	NA	NA	NA
	eccMAG_2nd_NSBR_s16_011	TCNNSCNNGCDNNCNNNNNNC	6	m5C	0.5556	5	9	127.4	171.2	NA	NA	NA
	eccMAG_2nd_NSBR_s16_011	GNANNKNGNTCNNNNYNNNCNNNNNNNNNNNNNY	20	m5C	0.5	5	10	119.6	192.8	NA	NA	NA
	eccMAG_2nd_NSBR_s16_011	CNCNDTNNNNGNNNGCNNNNNYNNR	16	m5C	0.3571	5	14	140	136.2	NA	NA	NA
	eccMAG_2nd_NSBR_s16_011	GNNNNNNCNVCYNNGNNNNSNNCNA	11	m5C	0.3125	5	16	131.6	122.4	NA	NA	NA
	eccMAG_2nd_NSBR_s16_011	GNNNNNMNNNDNNNGNCNSNNNNNNCNNNNNNTC	17	m5C	0.3333	5	15	122.8	173.2	NA	NA	NA
	eccMAG_2nd_NSBR_s16_011	CNSRGGANNNNNNNTNNNNSNY	7	m6A	0.2	5	25	183.4	270.4	NA	NA	NA
	eccMAG_2nd_NSBR_s16_011	YCNBNCNGNNNNYNCNNNNNNNNNGNNNNNNA	15	m5C	0.3125	5	16	112	157.6	NA	NA	NA
	eccMAG_2nd_NSBR_s16_019	CTCGAG	1	m5C	0.5435	150	276	155.55	46.55	NA	NA	NA
	eccMAG_2nd_NSBR_s16_019	CCTCGAG	6	m6A	0.4619	103	223	145.09	48.34	NA	NA	NA
	eccMAG_2nd_NSBR_s16_019	CCGCTC	4	m4C	0.2915	58	199	127.55	49.52	NA	NA	NA
	eccMAG_2nd_NSBR_s16_019	GNNNNNNGNNNNNANNCTNNANGNNNNNNGNNNNNT	21	m6A	1	5	5	142	65.2	NA	NA	NA
	eccMAG_2nd_NSBR_s16_019	TNGCNNNNCNCNNNNANCNNNNGNNNNNC	9	m4C	1	5	5	140.8	69.2	NA	NA	NA
	eccMAG_2nd_NSBR_s16_019	CNCNNNNNTNNTCGANGNNNNNA	15	m6A	1	5	5	137.6	66	NA	NA	NA
	eccMAG_2nd_NSBR_s16_019	ACNGNNNNNNNNNCNGTNNNGNNNNNNNNNNNNG	14	m5C	1	5	5	128.2	60.6	NA	NA	NA
	eccMAG_2nd_NSBR_s16_019	GNNNNNNNNNNNGCTCGANNNNNNNNNNNNNNT	18	m6A	0.8333	5	6	146	52.4	NA	NA	NA
	eccMAG_2nd_NSBR_s16_019	GANNNNANNCNGNNGGNNCNNNNNNT	10	m5C	0.8333	5	6	129.8	61.2	NA	NA	NA
	eccMAG_2nd_NSBR_s16_019	GTCCTCCNNNNNNNCNC	4	m5C	0.5556	5	9	137.2	53.4	NA	NA	NA
	eccMAG_2nd_NSBR_s16_019	CNNNGNNNNGNGCCNCGA	14	m5C	0.9	9	10	153.44	50.67	NA	NA	NA
	eccMAG_2nd_NSBR_s16_019	GNGCGCNNCNNNNNNNNNCNCNNNNNNNNNNNNNNNNNC	21	m5C	0.4545	5	11	130.4	59.6	NA	NA	NA
	eccMAG_2nd_NSBR_s16_019	GGCNNNNNCNACNNNNNNNGNGG	12	m5C	0.5	5	10	108.2	60.8	NA	NA	NA
	eccMAG_2nd_NSBR_s16_019	CTNNNGGNNNNNNNNNCNNNNGNNNGNGNNC	17	m5C	0.3846	5	13	131	63.4	NA	NA	NA
	eccMAG_2nd_NSBR_s16_019	GCNCNNNNNNGNNNGCNGNNNNNNNNNNNCC	16	m5C	0.3125	5	16	121.8	55	NA	NA	NA
	eccMAG_2nd_NSBR_s16_019	CNNCNGNNNNCNCNNNNNNGNNNNCCNNNG	13	m5C	0.2941	5	17	113.4	55.2	NA	NA	NA
	eccMAG_2nd_NSBR_s16_019	CNNNNNNCNNNNNNNNGCNNCCNNNNCNNNCNNNG	18	m5C	0.2778	5	18	115.8	50.8	NA	NA	NA
	eccMAG_2nd_NSBR_s16_019	CNNNNNGNNCNNNNNGCCCNNNNNNNNCNNNNC	17	m5C	0.25	5	20	111.2	61	NA	NA	NA
	eccMAG_2nd_NSBR_s16_019	ANNNNNNNNCCNCNNNGNNCNCNNNNNNNNNNG	20	m5C	0.1724	5	29	123.2	55.4	NA	NA	NA
	eccMAG_2nd_NSBR_s16_031	TCGA	4	m6A	0.1786	5	28	112.2	28.8	NA	NA	NA
	eccMAG_2nd_NSBR_s16_038	TCGA	4	m6A	0.8056	29	36	205.52	134.62	NA	NA	NA
	eccMAG_2nd_NSBR_s16_038	TCNNNATCNNNNNNG	6	m6A	0.625	5	8	411.2	686.8	NA	NA	NA
	eccMAG_2nd_NSBR_s16_038	GNNNNNNNWGNCNNNNBTNBNT	12	m5C	1	5	5	269.2	711.6	NA	NA	NA
	eccMAG_2nd_NSBR_s16_038	CNNNNNNGATNNNGA	9	m6A	0.625	5	8	402.6	687.4	NA	NA	NA
	eccMAG_2nd_NSBR_s16_038	TNNNNNBNNNNNRNCVGAHNNB	18	m6A	0.7143	5	7	319.6	570.4	NA	NA	NA
	eccMAG_2nd_NSBR_s16_038	GGNNHNNNNNNGNNRGANCNNNNNNNNNNNNNNC	19	m5C	1	5	5	225.8	243.6	NA	NA	NA
	eccMAG_2nd_NSBR_s16_038	DNNNNNNNCNVGNNTNNRNNNNNNANC	9	m5C	1	5	5	200.2	587.2	NA	NA	NA
	eccMAG_2nd_NSBR_s16_038	BNNWNNNNTNNSNNCNNNKNNNNAMNNNNNNNNNC	15	m4C	1	5	5	189.8	374.8	NA	NA	NA
	eccMAG_2nd_NSBR_s16_038	CNNNNNNGSTNCNNHNNVNCNNNNNNNNNC	20	m5C	0.8333	5	6	204.6	379.2	NA	NA	NA
	eccMAG_2nd_NSBR_s16_038	TNNNYCNNNNNCDNNNNNNNCNNNNMNNNNKNH	21	m4C	0.4545	5	11	242.2	470	NA	NA	NA
	eccMAG_2nd_NSBR_s16_038	HNNNMNNNNAKNNANNNNHNSNNNSNNNNG	14	m6A	0.4545	5	11	220.6	381.4	NA	NA	NA
	eccMAG_2nd_NSBR_s16_038	DNNNSNNNNGNBGWNCTNNNNNA	16	m4C	0.625	5	8	165.4	341.6	NA	NA	NA
	eccMAG_2nd_NSBR_s16_038	GNCNNNNNCYNNGCNNNNNNNNNCNNMNH	14	m5C	0.7143	5	7	127.6	233.6	NA	NA	NA
	eccMAG_2nd_NSBR_s16_038	SNMNNNACYNNNNNNVNGNNNMNNNNC	8	m5C	0.625	5	8	128.4	258.8	NA	NA	NA
	eccMAG_2nd_NSBR_s16_038	VBNANBNANBKNNCC	15	m5C	0.2941	5	17	177	485.8	NA	NA	NA
	eccMAG_2nd_NSBR_s1670_001	CTVG	1	m4C	0.4721	762	1614	124.48	52.08	NA	NA	NA
	eccMAG_2nd_NSBR_s1670_001	GATC	2	m6A	0.8721	225	258	150.73	50.06	NA	NA	NA
	eccMAG_2nd_NSBR_s1670_001	DAWGAA	6	m6A	0.8814	156	177	145.47	50.67	NA	NA	NA
	eccMAG_2nd_NSBR_s1670_001	CGCG	1	m4C	0.317	142	448	120.71	52.13	NA	NA	NA
	eccMAG_2nd_NSBR_s1670_001	TCTTG	2	m4C	0.4902	75	153	122.11	53.39	NA	NA	NA
	eccMAG_2nd_NSBR_s1670_001	DNDNNNNNNBACTTGNNNNNNNNNNV	12	m4C	0.4138	24	58	124.29	56.96	NA	NA	NA
	eccMAG_2nd_NSBR_s1670_001	DNNNNNDTTGAABNNNNNNNNNNND	12	m6A	0.4884	21	43	117.67	53.43	NA	NA	NA
	eccMAG_2nd_NSBR_s1670_001	BNNCGCGNNSNNNCNNNNANNNNNC	6	m5C	1	5	5	143.2	53.6	NA	NA	NA
	eccMAG_2nd_NSBR_s1670_001	GNNNNNNNNNNCGNBNCGNRNNNNNNNNNNNNCNNG	17	m5C	1	5	5	143.2	53.4	NA	NA	NA
	eccMAG_2nd_NSBR_s1670_001	CNNNNNNNKNNNNNNNNCNNGGANNMNNNNNNNGNG	18	m5C	1	5	5	141.6	54.6	NA	NA	NA
	eccMAG_2nd_NSBR_s1670_001	TNNNNNNNGNNNNNNNNNCMAGANNNNCNNNNG	19	m5C	1	5	5	132.6	50.8	NA	NA	NA
	eccMAG_2nd_NSBR_s1670_001	TNNNNNNNNNNNCNNNNCNNGNVNCNNNNNCCNNNC	18	m4C	1	5	5	125.8	55.6	NA	NA	NA
	eccMAG_2nd_NSBR_s1670_001	GNCNNNNNNCNNNNNGNNCNAGNNNNNNNNNNNNC	19	m5C	0.8333	5	6	146.6	54.4	NA	NA	NA
	eccMAG_2nd_NSBR_s1670_001	CNNNCATGAANNNNNNNNNNNA	10	m6A	1	5	5	122	48.8	NA	NA	NA
	eccMAG_2nd_NSBR_s1670_001	CNNNGNNNNCNNCGNGGA	13	m5C	0.8333	5	6	141.6	57.2	NA	NA	NA
	eccMAG_2nd_NSBR_s1670_001	GNNNNNNNNNNGNNNNNCGNGGNCGNNNNC	18	m5C	0.8333	5	6	141.4	52.4	NA	NA	NA
	eccMAG_2nd_NSBR_s1670_001	CNNNNNNNNNNNNTNCAAGNCNNNNNNC	16	m4C	1	5	5	118.6	57.2	NA	NA	NA
	eccMAG_2nd_NSBR_s1670_001	CCNNNNNNNNNNNNRCGGGNNNNNNDNNNNNNNNNC	16	m4C	0.8333	5	6	136.6	53.8	NA	NA	NA
	eccMAG_2nd_NSBR_s1670_001	GNNNNNNNNNCNNNNCNNGNNCNCNNNNNNNGNNNC	16	m5C	0.8333	5	6	126	53.6	NA	NA	NA
	eccMAG_2nd_NSBR_s1670_001	GNNNNCNNNGSNSNNNNNCNNGNNNNNNNCNNNNC	19	m5C	0.8571	6	7	129.83	53	NA	NA	NA
	eccMAG_2nd_NSBR_s1670_001	CNNNNNNGNNNNNKCNTCMRG	18	m4C	0.8333	5	6	113.8	57.6	NA	NA	NA
	eccMAG_2nd_NSBR_s1670_001	CAWGAAGNNYNNNNNNY	6	m6A	0.8571	6	7	123	56.17	NA	NA	NA
	eccMAG_2nd_NSBR_s1670_001	CAAGAANCNNNNNNNNNNNNNNNNNT	6	m6A	0.8333	5	6	108.8	57	NA	NA	NA
	eccMAG_2nd_NSBR_s1670_001	ACRNNNNNNHCNNGNBNNNNNNNNNNGNNNC	11	m4C	0.8571	6	7	115.5	58.33	NA	NA	NA
	eccMAG_2nd_NSBR_s1670_001	GNNTNNNNNCNNNRTCNAGNNNC	16	m4C	0.7143	5	7	114.6	59.4	NA	NA	NA
	eccMAG_2nd_NSBR_s1670_001	CNNMCTTGDNNKNNNNNNNG	5	m4C	0.6364	7	11	122.57	54.86	NA	NA	NA
	eccMAG_2nd_NSBR_s1670_001	GNCNNNNNNCNRGNNNNNMNNCSNNNNNT	10	m5C	0.75	6	8	121.33	52	NA	NA	NA
	eccMAG_2nd_NSBR_s1670_001	MNNNNNNNNNNNNNCAAGNHNNNGNNGNNNG	15	m4C	0.7143	5	7	108	52	NA	NA	NA
	eccMAG_2nd_NSBR_s1670_001	CNNNNNNNNNNNNNNNNNNNCAAGCNNCT	21	m4C	0.5455	6	11	113.5	58.67	NA	NA	NA
	eccMAG_2nd_NSBR_s1670_001	DNNNNNNNNNNTTGAANKSC	16	m6A	0.625	5	8	105.6	47.8	NA	NA	NA
	eccMAG_2nd_NSBR_s1670_001	CYGNCMNNNDNCNYC	15	m4C	0.3333	7	21	122.57	54.14	NA	NA	NA
	eccMAG_2nd_NSBR_s181_011	TCGA	4	m6A	0.3537	208	588	340.55	205.65	NA	NA	NA
	eccMAG_2nd_NSBR_s181_011	CTCGAG	1	m4C	0.3059	93	304	382.42	196.88	NA	NA	NA
	eccMAG_2nd_NSBR_s181_011	GGATCTNNNNCNNGNNNNNNNA	5	m5C	1	6	6	302.5	322.17	NA	NA	NA
	eccMAG_2nd_NSBR_s181_011	ANNNNNNAGATCNNNNNNNNNNCNNNNT	12	m4C	0.8333	5	6	294.2	374	NA	NA	NA
	eccMAG_2nd_NSBR_s181_011	GNNNNNNNNNNNNNGGATCCNNNNNNCNNNNNNC	19	m4C	0.7	7	10	231	397.43	NA	NA	NA
	eccMAG_2nd_NSBR_s181_011	GNNNNNNNNNGNGATCTNNNNA	16	m4C	0.7143	5	7	288.8	432.2	NA	NA	NA
	eccMAG_2nd_NSBR_s181_011	GNGNNNNNGGATCNNNNNNNNCNNNNNNNNNNC	13	m4C	0.7143	5	7	224.4	248.6	NA	NA	NA
	eccMAG_2nd_NSBR_s181_011	GNNNNNNGNCNNANGGCNNNNNNNNNNCNC	17	m5C	0.4545	5	11	298.2	386.8	NA	NA	NA
	eccMAG_2nd_NSBR_s181_011	GNNNNNCNNNNNGCNNNNNNTGNNNANNNNCNC	14	m5C	0.7143	5	7	195.2	563.8	NA	NA	NA
	eccMAG_2nd_NSBR_s181_011	GNNNNNNNNNNGGACNNNNNNGTCNNNNNC	14	m6A	0.625	5	8	200.8	421.6	NA	NA	NA
	eccMAG_2nd_NSBR_s181_011	CNNNNNNNNGNGCAGNNNNNNNCNCNNNNG	13	m5C	0.625	5	8	194.4	362.4	NA	NA	NA
	eccMAG_2nd_NSBR_s181_011	CGCCTGNTNGNNNNG	4	m5C	0.625	5	8	168	425	NA	NA	NA
	eccMAG_2nd_NSBR_s181_011	GCNNNNGNGNNNNNNGCNTNNNNGNNNNNNNNG	17	m5C	0.4545	5	11	216.8	405.8	NA	NA	NA
	eccMAG_2nd_NSBR_s181_011	GNNGNNNNNNNNNGNNNNGNCCNNNNNNCNNANNNNC	21	m5C	0.3125	5	16	286.2	441.2	NA	NA	NA
	eccMAG_2nd_NSBR_s181_011	CNANGNNGNNNNNNNGNCNNNNCNNNNCNNNNNNNNNG	18	m5C	0.3846	5	13	229.8	310	NA	NA	NA
	eccMAG_2nd_NSBR_s181_011	CNNNNCNNNNNNCTNNNNGNCGNNNNCNNNNT	13	m5C	0.5556	5	9	156.8	437.4	NA	NA	NA
	eccMAG_2nd_NSBR_s181_011	CNNNCACNNCNNNTCC	6	m6A	0.4545	5	11	186.2	388	NA	NA	NA
	eccMAG_2nd_NSBR_s181_011	GNCNNNNNGGATCNCNNNNNNNNC	13	m4C	0.4545	5	11	180	348	NA	NA	NA
	eccMAG_2nd_NSBR_s181_011	GNNTNNNNNNNNNNNGGNNNCNTNGNC	21	m5C	0.4545	5	11	176.4	433.8	NA	NA	NA
	eccMAG_2nd_NSBR_s181_011	GNNNNGATCCNGNNGNNNNNNNNNG	9	m5C	0.3571	5	14	218.8	333.2	NA	NA	NA
	eccMAG_2nd_NSBR_s181_011	GNNNCNNNNGNNNNNNCNNCCNNNGNNNNNNCNNNNC	20	m5C	0.4545	5	11	173.2	261.6	NA	NA	NA
	eccMAG_2nd_NSBR_s181_011	GNNGGCNNGNNNGNNNCNNNNNNNNNNNNNNNNCG	17	m5C	0.5	5	10	157.8	318.4	NA	NA	NA
	eccMAG_2nd_NSBR_s181_011	CNNNNGNGNCNNCNNGANNNNNT	13	m5C	0.4167	5	12	181.8	517.8	NA	NA	NA
	eccMAG_2nd_NSBR_s181_011	CCNNNNNNNGATCNNNNNNNNNGNNNNCNNNNC	13	m4C	0.5556	5	9	138.4	435.4	NA	NA	NA
	eccMAG_2nd_NSBR_s181_011	CNNCNCGGGNNNNNNNNNNGNNTC	6	m5C	0.3846	5	13	187	401.2	NA	NA	NA
	eccMAG_2nd_NSBR_s181_011	GNNNGGCNNNNNCNNCCNNNANNNNNG	7	m5C	0.4167	5	12	162.6	375.6	NA	NA	NA
	eccMAG_2nd_NSBR_s181_011	ACNNNNNNNGCCNNGNANNNNNNNNNC	12	m5C	0.2778	5	18	232.4	290.2	NA	NA	NA
	eccMAG_2nd_NSBR_s181_011	GNNGNNGGANCNCCT	14	m5C	0.3571	5	14	182.2	375.4	NA	NA	NA
	eccMAG_2nd_NSBR_s181_011	GNNNNANNNNNNNGNCNGNGNNNNNNNNNNNCA	16	m5C	0.4545	5	11	144	351.2	NA	NA	NA
	eccMAG_2nd_NSBR_s181_011	CNNNACNNNGNCNNCNTNNNCNNNG	6	m5C	0.4545	5	11	143	488.8	NA	NA	NA
	eccMAG_2nd_NSBR_s181_011	GNNNNNNNNNNGGANNNGNNGTG	14	m6A	0.3571	5	14	172.2	436.8	NA	NA	NA
	eccMAG_2nd_NSBR_s181_011	CNCNCNGANNNGGNNGNNNC	20	m5C	0.5	5	10	127.2	400	NA	NA	NA
	eccMAG_2nd_NSBR_s181_011	CNNGNNNNCNNNNNNNNGCNNCNNCNNNNGNNNNNNNNC	19	m5C	0.3333	5	15	176.4	431	NA	NA	NA
	eccMAG_2nd_NSBR_s181_011	CNNCGNNNGCANNNNNNNGG	4	m5C	0.3125	5	16	180.4	363.2	NA	NA	NA
	eccMAG_2nd_NSBR_s181_011	GNNNNNNNNGNNCNNNNNGCNNNNGCNNNNNNNNNCC	20	m5C	0.2941	5	17	185	346.8	NA	NA	NA
	eccMAG_2nd_NSBR_s181_011	ANCNNNGNNNNNNNNNNCNNCNNNNNNNTNNNNNNNGC	18	m5C	0.3846	5	13	142	428.6	NA	NA	NA
	eccMAG_2nd_NSBR_s181_011	GNNNNNCNNNNNNGCNANNNNNNNNGNNNNNNNCA	15	m5C	0.2941	5	17	180.4	369.8	NA	NA	NA
	eccMAG_2nd_NSBR_s181_011	GNNNNNNNNCNNNNNNNTCCNNNNGCNNNNNNNNNCNNNC	20	m5C	0.3125	5	16	167.2	283	NA	NA	NA
	eccMAG_2nd_NSBR_s181_011	ANNNNNNNNNNNNNNNCCNCCNNGNNGNNNNNNCNG	21	m5C	0.2778	5	18	146.8	281.8	NA	NA	NA
	eccMAG_2nd_NSBR_s181_011	CNNNGNNGANNNNANGCNC	17	m5C	0.2941	5	17	129.8	518.4	NA	NA	NA
	eccMAG_2nd_NSBR_s181_011	CNNNNNCNANNNNGGNCTNNNNNNNNNCNNNNNNNNC	17	m5C	0.3158	6	19	238.5	263.83	NA	NA	NA
	eccMAG_2nd_NSBR_s181_011	GNNNNNNNNNNNGNGNCNGTNNNNNNNGC	17	m5C	0.2941	5	17	119.6	173.8	NA	NA	NA
	eccMAG_2nd_NSBR_s181_011	CNGNNNNNNNCNNNNNNNGCNNNNCNANNNC	20	m5C	0.1724	5	29	187.8	382	NA	NA	NA
	eccMAG_2nd_NSBR_s181_028	TCGA	4	m6A	0.9643	27	28	472.11	534.04	NA	NA	NA
	eccMAG_2nd_NSBR_s181_028	CCTCGAGG	2	m4C	1	8	8	809.75	426.38	NA	NA	NA
	eccMAG_2nd_NSBR_s181_028	CNNGATCNNG	7	m4C	0.875	7	8	331.71	329.29	NA	NA	NA
	eccMAG_2nd_NSBR_s19_007	CAAC	4	m4C	0.7941	54	68	347.22	549.7	NA	NA	NA
	eccMAG_2nd_NSBR_s19_007	GAATT	3	m6A	0.8387	26	31	460.42	497.77	NA	NA	NA
	eccMAG_2nd_NSBR_s19_007	GAATC	3	m6A	0.8	8	10	685.5	482.38	NA	NA	NA
	eccMAG_2nd_NSBR_s19_007	GCAG	3	m6A	0.5122	21	41	313.67	557.76	NA	NA	NA
	eccMAG_2nd_NSBR_s19_007	GGNCC	4	m4C	1	8	8	368.5	367	NA	NA	NA
	eccMAG_2nd_NSBR_s19_007	CGCG	1	m4C	0.8333	10	12	436.9	560.6	NA	NA	NA
	eccMAG_2nd_NSBR_s19_007	CCNGG	2	m4C	0.5714	8	14	578.25	367.75	NA	NA	NA
	eccMAG_2nd_NSBR_s19_007	ANNNGGCC	7	m4C	1	5	5	304	317.2	NA	NA	NA
	eccMAG_2nd_NSBR_s19_007	CTGNNNGNGAT	10	m6A	0.8333	5	6	258.6	403.8	NA	NA	NA
	eccMAG_2nd_NSBR_s1976_002	GGAATT	4	m6A	0.5606	37	66	152.22	96.76	NA	NA	NA
	eccMAG_2nd_NSBR_s1976_002	CCGG	1	m4C	0.8125	13	16	192.08	111.62	NA	NA	NA
	eccMAG_2nd_NSBR_s1976_002	GATC	2	m6A	0.6	12	20	214.25	107.33	NA	NA	NA
	eccMAG_2nd_NSBR_s1976_002	TNNNNNNNCCTNGG	10	m4C	0.6667	8	12	223	119.25	NA	NA	NA
	eccMAG_2nd_NSBR_s1976_002	GANTCNNNNNNNNNNNNNNNNT	2	m6A	0.875	7	8	166.43	112.43	NA	NA	NA
	eccMAG_2nd_NSBR_s1976_002	ANNNNNNNNAANCAGNANNNNNNNNNNC	14	m6A	1	8	8	127.25	108.5	NA	NA	NA
	eccMAG_2nd_NSBR_s1976_002	ANNTNNNNNCNNNGCNACNNNNNA	17	m6A	1	6	6	151.5	107.67	NA	NA	NA
	eccMAG_2nd_NSBR_s1976_002	CNTNNNNNNNNGNNANNCNNNTNNANNNTNT	15	m6A	1	6	6	146.5	106.33	NA	NA	NA
	eccMAG_2nd_NSBR_s1976_002	ANNNNNNNANCAGNNNTNNT	12	m6A	0.875	7	8	125.14	110.43	NA	NA	NA
	eccMAG_2nd_NSBR_s1976_002	ANNNNNNNNGGNCC	13	m4C	0.8333	5	6	164.6	87.6	NA	NA	NA
	eccMAG_2nd_NSBR_s1976_002	AANNNNNNNNNNNNNNNCGAATT	21	m6A	0.8333	5	6	156.4	101.2	NA	NA	NA
	eccMAG_2nd_NSBR_s1976_002	CNNNNNANCAGNNANNNNNG	10	m6A	0.8333	5	6	123	111	NA	NA	NA
	eccMAG_2nd_NSBR_s1976_002	ANNANNNNCNNNNNNNNNCNANNNNNNNNNNNTNGNNNNG	21	m6A	0.8333	5	6	116.6	112.6	NA	NA	NA
	eccMAG_2nd_NSBR_s1976_002	TNNNANNNGAATTNT	11	m6A	0.5	5	10	135.8	101	NA	NA	NA
	eccMAG_2nd_NSBR_s1976_002	TNNNNNNNNNCCGCCANNNNNNNNNNNNNNNNNNT	16	m6A	0.5	5	10	130.4	97.6	NA	NA	NA
	eccMAG_2nd_NSBR_s1976_002	TCNNNNNNNNNNNGNGAC	17	m6A	0.5	5	10	124.6	96.6	NA	NA	NA
	eccMAG_2nd_NSBR_s1976_002	DNNNNNANNBNCSCNGBNNNNNNNA	14	m4C	0.4167	5	12	137.8	109.6	NA	NA	NA
	eccMAG_2nd_NSBR_s1976_002	MNNNNNNNBCNGANNDNNNNAANNNNNNNNNNG	13	m6A	0.5	5	10	114	121.4	NA	NA	NA
	eccMAG_2nd_NSBR_s1976_002	TNNNNNNNNNNGNGACNNNNNTNNNNNNNNNNA	15	m6A	0.5	5	10	112.4	93.2	NA	NA	NA
	eccMAG_2nd_NSBR_s1976_002	ANNNNNNNNNNNANNNNSMGATNNNNNNNNNNNTNNG	21	m6A	0.4167	5	12	128.2	102.8	NA	NA	NA
	eccMAG_2nd_NSBR_s1976_002	YNNNNNDNNNTNCNGANNNNNNNWNNNNNNNNGNNT	16	m6A	0.5	5	10	106.2	109.4	NA	NA	NA
	eccMAG_2nd_NSBR_s1976_002	AANAYTNNNNAGNNNNNYNNNNNNNA	11	m6A	0.5	5	10	105.6	106.2	NA	NA	NA
	eccMAG_2nd_NSBR_s1976_002	ANNNNNYNNNNNACAKSNNNNTNNNNNNNNA	15	m6A	0.4167	5	12	111.4	97	NA	NA	NA
	eccMAG_2nd_NSBR_s1976_002	TNNNTNNNNNNNNNGNVACNNNMANNNNNNNNH	18	m6A	0.4167	5	12	110.8	101	NA	NA	NA
	eccMAG_2nd_NSBR_s1976_002	SNNNNNTNNANNNNGNANNNNAWANNNA	17	m6A	0.4167	5	12	109.2	109.6	NA	NA	NA
	eccMAG_2nd_NSBR_s1976_002	GNNANWNNNNNVCNAGNNNNNWNT	15	m6A	0.4167	5	12	106.2	104.8	NA	NA	NA
	eccMAG_2nd_NSBR_s1976_002	GSNANNNNNGANNNRMAA	4	m6A	0.3571	5	14	108.4	103	NA	NA	NA
	eccMAG_2nd_NSBR_s1976_002	TCGA	2	m4C	0.25	5	20	142.6	120	NA	NA	NA
	eccMAG_2nd_NSBR_s1976_002	AANNNNNNNNGAATTNNNNNT	13	m6A	0.375	6	16	128.5	96.67	NA	NA	NA
	eccMAG_2nd_NSBR_s1976_002	AGNNNNNNNNGNANNGNNNNNNAA	13	m6A	0.25	5	20	109.6	101.4	NA	NA	NA
	eccMAG_2nd_NSBR_s204_007	GNNNNNNNNCTCGANNNNNT	10	m5C	0.625	10	16	117.4	29.8	NA	NA	NA
	eccMAG_2nd_NSBR_s204_007	CNNNNNNNNNNCTCGAGNC	16	m6A	0.75	6	8	122.5	38.17	NA	NA	NA
	eccMAG_2nd_NSBR_s204_007	GNNNNNNCCTCGAG	9	m4C	0.2273	5	22	121.4	27.6	NA	NA	NA
	eccMAG_2nd_NSBR_s204_019	TCGA	4	m6A	0.3796	41	108	142.46	49.41	NA	NA	NA
	eccMAG_2nd_NSBR_s204_019	CTCGAG	1	m4C	0.3906	25	64	124.8	43.56	NA	NA	NA
	eccMAG_2nd_NSBR_s204_019	GACCNNNNGGTC	2	m6A	1	8	8	143.5	68.38	NA	NA	NA
	eccMAG_2nd_NSBR_s3090_001	WNGAATYCNA	5	m6A	1	5	5	401.2	231.4	NA	NA	NA
	eccMAG_2nd_NSBR_s3090_001	CGCG	1	m4C	1	8	8	202.38	153.88	NA	NA	NA
	eccMAG_2nd_NSBR_s3090_001	GGNCC	4	m4C	0.3125	5	16	245	212	NA	NA	NA
	eccMAG_2nd_NSBR_s3090_001	GNNNNNNNNGNCNNNNNNANG	12	m5C	0.2778	5	18	251.8	162	NA	NA	NA
	eccMAG_2nd_NSBR_s3090_012	GAKCND	2	m6A	0.9084	119	131	475.07	473.84	NA	NA	NA
	eccMAG_2nd_NSBR_s3090_012	GAATT	3	m6A	1	27	27	451.74	445.59	NA	NA	NA
	eccMAG_2nd_NSBR_s3090_012	CCTC	2	m4C	0.9643	27	28	295.63	386.81	NA	NA	NA
	eccMAG_2nd_NSBR_s3090_012	GANTC	2	m6A	0.8438	27	32	252.33	433	NA	NA	NA
	eccMAG_2nd_NSBR_s3090_012	CGCG	1	m4C	0.8636	19	22	313.89	407.84	NA	NA	NA
	eccMAG_2nd_NSBR_s3090_012	GTAC	3	m6A	1	8	8	441.38	218.75	NA	NA	NA
	eccMAG_2nd_NSBR_s3090_012	GAATC	3	m6A	1	7	7	455.71	310.86	NA	NA	NA
	eccMAG_2nd_NSBR_s3090_012	GGNCC	4	m4C	0.8333	10	12	305.4	399.8	NA	NA	NA
	eccMAG_2nd_NSBR_s3090_012	CCNGG	2	m4C	0.8333	5	6	456.2	383.8	NA	NA	NA
	eccMAG_2nd_NSBR_s3090_012	VNHHCNNGNNNBKGC	15	m5C	0.7143	5	7	353	570.2	NA	NA	NA
	eccMAG_2nd_NSBR_s3090_012	GGCC	3	m4C	1	6	6	259.17	236.33	NA	NA	NA
	eccMAG_2nd_NSBR_s3090_012	TNNNNTNNNNNNANCNTNNNCC	21	m4C	1	5	5	191.8	416.4	NA	NA	NA
	eccMAG_2nd_NSBR_s3090_012	CNNNNNNNNNNCAACNT	15	m4C	0.8333	5	6	221.6	677.6	NA	NA	NA
	eccMAG_2nd_NSBR_s3090_012	CNNNNNNBNVCNNVTNGYNNNR	11	m4C	0.8333	5	6	188	602.8	NA	NA	NA
	eccMAG_2nd_NSBR_s3090_012	ANNNNNNNNNTNNNNGAGNAG	20	m6A	0.5556	5	9	178.2	354.4	NA	NA	NA
	eccMAG_2nd_NSBR_s3090_012	CNNNNCNNCAAC	12	m4C	1	6	6	127.83	682.33	NA	NA	NA
	eccMAG_2nd_NSBR_s3090_012	TNNNNNNNACNNNNNNNTNNC	10	m4C	0.25	5	20	189	700.6	NA	NA	NA
	eccMAG_2nd_NSBR_s3090_020	GAATT	3	m6A	0.4082	20	49	463.45	365.1	NA	NA	NA
	eccMAG_2nd_NSBR_s3090_020	TNNNNNNNNNNNNNGTAC	17	m6A	1	10	10	383.6	172.2	NA	NA	NA
	eccMAG_2nd_NSBR_s3090_020	CCTC	2	m4C	0.3293	27	82	352.33	284.52	NA	NA	NA
	eccMAG_2nd_NSBR_s3090_020	GCRGANNNNNNNDD	5	m6A	0.4286	18	42	295.5	325	NA	NA	NA
	eccMAG_2nd_NSBR_s3090_020	CGCG	1	m4C	0.4375	14	32	357	323	NA	NA	NA
	eccMAG_2nd_NSBR_s3090_020	TNNNNNNNNNNANNNNCNGGNNNNTANNNT	17	m4C	0.8333	5	6	414.6	200.8	NA	NA	NA
	eccMAG_2nd_NSBR_s3090_020	GCGC	4	m4C	0.3214	18	56	259.78	330.06	NA	NA	NA
	eccMAG_2nd_NSBR_s3090_020	GAATCNNNA	3	m6A	0.6667	8	12	228.88	125.62	NA	NA	NA
	eccMAG_2nd_NSBR_s3090_020	GNANNNNNNNNNNNNNNNCCNNTNNGNNNNNNANA	19	m5C	1	5	5	234.8	501.2	NA	NA	NA
	eccMAG_2nd_NSBR_s3090_020	TNNNNNNNNNNNNGATC	15	m6A	0.3571	5	14	455.6	327.8	NA	NA	NA
	eccMAG_2nd_NSBR_s3090_020	ANNNCTNNNNCNNCTNNNNNNNNNNNNNT	14	m5C	0.8333	5	6	171.4	533.2	NA	NA	NA
	eccMAG_2nd_NSBR_s3090_020	GNGNNANNNNNNNNNCNGGNNANNNNNNNA	16	m4C	0.8333	5	6	144.6	308.2	NA	NA	NA
	eccMAG_2nd_NSBR_s3090_020	GGNCC	4	m4C	0.3125	5	16	263	248	NA	NA	NA
	eccMAG_2nd_NSBR_s3090_020	GCNNNNNNTANNNTNNA	2	m4C	0.3571	5	14	228	300.2	NA	NA	NA
	eccMAG_2nd_NSBR_s3090_020	ANNNNCNNNCCNNNNNNNANC	21	m5C	0.3333	6	18	199.67	476.67	NA	NA	NA
	eccMAG_2nd_NSBR_s3090_020	TNNNNNNNNNNCTGNNNNNNCT	12	m4C	0.3125	5	16	141.6	301.8	NA	NA	NA
	eccMAG_2nd_NSBR_s3090_020	ANNANANNNNNNNNCNNNNCNNNNNNNNNNNNA	15	m4C	0.1724	5	29	236	313.8	NA	NA	NA
	eccMAG_2nd_NSBR_s3090_025	DGAATY	4	m6A	1	34	34	775.59	640.82	NA	NA	NA
	eccMAG_2nd_NSBR_s3090_025	GATC	2	m6A	1	10	10	1377.8	645.4	NA	NA	NA
	eccMAG_2nd_NSBR_s3090_025	CCNGG	2	m4C	0.875	7	8	660.57	541.43	NA	NA	NA
	eccMAG_2nd_NSBR_s3090_025	GGNCC	4	m4C	0.8	8	10	612.12	701.88	NA	NA	NA
	eccMAG_2nd_NSBR_s3090_025	CGCG	1	m4C	1	6	6	664	608.83	NA	NA	NA
	eccMAG_2nd_NSBR_s3090_025	TNNNNNNNNNNNNNNWNNANCTWGMW	21	m4C	1	5	5	592	707	NA	NA	NA
	eccMAG_2nd_NSBR_s3090_025	CCGG	1	m4C	1	6	6	598.5	717.17	NA	NA	NA
	eccMAG_2nd_NSBR_s3090_025	TNCANCNANNNNC	6	m4C	0.625	5	8	266.6	682.6	NA	NA	NA
	eccMAG_2nd_NSBR_s3090_025	TNVMCAACNNNNNBNNNNT	8	m4C	1	5	5	140.2	547	NA	NA	NA
	eccMAG_2nd_NSBR_s3090_025	TNNNNNNNNNCCTCT	12	m4C	0.7143	5	7	155.4	697.8	NA	NA	NA
	eccMAG_2nd_NSBR_s3090_025	CCTCNNNNNT	2	m4C	0.3333	5	15	155.8	699.8	NA	NA	NA
	eccMAG_2nd_NSBR_s473_001	VGAB	3	m6A	0.5496	1866	3395	135.27	74.37	NA	NA	NA
	eccMAG_2nd_NSBR_s473_001	CTCGAG	1	m4C	0.9605	146	152	186.51	73.59	NA	NA	NA
	eccMAG_2nd_NSBR_s473_001	TGTACT	5	m4C	0.7	14	20	143.36	76.21	NA	NA	NA
	eccMAG_2nd_NSBR_s473_001	CNNNNNNGACCGGNT	10	m4C	1	5	5	125.8	70.8	NA	NA	NA
	eccMAG_2nd_NSBR_s473_001	VNNNNNAGTACWNNNNNNNNNNNNNSNNNC	11	m4C	0.8571	6	7	117	63.67	NA	NA	NA
	eccMAG_2nd_NSBR_s473_001	GNNNNNNNNNNNNNNNNNGACYNNNCNDNNNCNNG	21	m4C	0.8333	5	6	136.2	76.2	NA	NA	NA
	eccMAG_2nd_NSBR_s473_001	CNNNNNGNNNNNSGACCNNNNNNNDM	16	m4C	0.625	5	8	114.2	77.2	NA	NA	NA
	eccMAG_2nd_NSBR_s473_001	GGNNNNNNNNNNNNNCNNGGWNNASD	16	m4C	0.2	5	25	121.8	81	NA	NA	NA
	eccMAG_2nd_NSBR_s473_001	GCTGAC	5	m6A	0.1852	5	27	121.8	80.4	NA	NA	NA
	eccMAG_2nd_NSBR_s473_001	MNNNGNNNNCNKNRNNNNNMNNNNNNYNGG	10	m4C	0.1515	5	33	128.8	71.8	NA	NA	NA
	eccMAG_2nd_NSBR_s530_029	GGDCC	4	m4C	0.9679	181	187	495.92	612.4	NA	NA	NA
	eccMAG_2nd_NSBR_s530_029	CCGG	1	m4C	0.8286	116	140	534.25	590.46	NA	NA	NA
	eccMAG_2nd_NSBR_s530_029	CCWGG	2	m4C	0.8548	53	62	548.57	602.62	NA	NA	NA
	eccMAG_2nd_NSBR_s530_029	CCTC	2	m4C	0.3486	205	588	296.64	661.67	NA	NA	NA
	eccMAG_2nd_NSBR_s530_029	CGCG	1	m4C	0.7234	68	94	384.35	599.13	NA	NA	NA
	eccMAG_2nd_NSBR_s530_029	GANTC	2	m6A	0.7386	65	88	283.98	517.55	NA	NA	NA
	eccMAG_2nd_NSBR_s530_029	DGAATY	4	m6A	0.6102	36	59	395.69	628.72	NA	NA	NA
	eccMAG_2nd_NSBR_s530_029	CTAG	1	m4C	0.7	7	10	624.71	447.57	NA	NA	NA
	eccMAG_2nd_NSBR_s530_029	TNNNTNNNNBNNWNCNNNGNNNNSNNANNNNNNC	15	m4C	0.8333	5	6	450.8	675.6	NA	NA	NA
	eccMAG_2nd_NSBR_s530_029	TNNNNNNANNNNNNGGNCCNNNNNNNNT	19	m5C	1	5	5	329	479	NA	NA	NA
	eccMAG_2nd_NSBR_s530_029	GGCCC	3	m4C	0.7692	10	13	265.1	590.7	NA	NA	NA
	eccMAG_2nd_NSBR_s530_029	GNNNNYNCNCNNNNNVNNCNNNBNNNNNNNNAC	19	m4C	1	6	6	243.67	495.33	NA	NA	NA
	eccMAG_2nd_NSBR_s530_029	RNNNNNNNNNCTNNNNGNGDGNNNNGNNNC	11	m5C	1	5	5	285.2	536.8	NA	NA	NA
	eccMAG_2nd_NSBR_s530_029	CNTNNNNGCGCTC	11	m4C	1	6	6	206.83	703.17	NA	NA	NA
	eccMAG_2nd_NSBR_s530_029	CNNANNNNNNSGCNRNSNTNNNNNG	13	m5C	1	5	5	242.2	705.6	NA	NA	NA
	eccMAG_2nd_NSBR_s530_029	TNNNNNDNNNNNNNNCYGNNCANNNSNNNNNNG	16	m4C	0.8333	5	6	269.8	625.4	NA	NA	NA
	eccMAG_2nd_NSBR_s530_029	TCGANNNNNNNNNC	2	m4C	0.8333	5	6	262.8	582.6	NA	NA	NA
	eccMAG_2nd_NSBR_s530_029	CNNNNNNNNNNNNNNGGNSCNNNNTNNRNNHNNNNA	20	m4C	1	5	5	209.2	466.2	NA	NA	NA
	eccMAG_2nd_NSBR_s530_029	ANNNTNNNNNNGTNCNNNNNNNANNNCT	15	m5C	1	5	5	204	551.2	NA	NA	NA
	eccMAG_2nd_NSBR_s530_029	CNNANNYNNCCRNSCNNNT	15	m4C	1	5	5	199.8	530.4	NA	NA	NA
	eccMAG_2nd_NSBR_s530_029	CNNNNNNNNNNNNNAAANNGCNTNNNNNNNNNNNNNA	21	m4C	0.8333	5	6	233.4	670.8	NA	NA	NA
	eccMAG_2nd_NSBR_s530_029	TNNNNNNNNMNNNNGNNNNGCWNNTNNNNNNNNNMNNNC	21	m5C	1	5	5	184.6	586.6	NA	NA	NA
	eccMAG_2nd_NSBR_s530_029	MTNNNCNNKNNNNKNNNNNCNNGNNNNNNMNNY	20	m4C	0.8571	6	7	273.33	482	NA	NA	NA
	eccMAG_2nd_NSBR_s530_029	ANNNNNNSNGGACCNNNNR	12	m6A	1	5	5	174.8	406.4	NA	NA	NA
	eccMAG_2nd_NSBR_s530_029	TNGNNNTYNNCNNCMNANNNNA	14	m5C	1	5	5	164.6	559.4	NA	NA	NA
	eccMAG_2nd_NSBR_s530_029	ANNNNNNNAGNNCNBTNCNTT	13	m4C	1	5	5	163.2	339.8	NA	NA	NA
	eccMAG_2nd_NSBR_s530_029	ANNCNNNBANNNGNCNVMNNNNNNNA	15	m4C	0.7143	5	7	220.4	604.4	NA	NA	NA
	eccMAG_2nd_NSBR_s530_029	YTNNNNNTNNGNNNTKCNNNNNNNNNTNNNNNNG	17	m4C	0.8333	5	6	174.6	601.6	NA	NA	NA
	eccMAG_2nd_NSBR_s530_029	WNNGNNCNNNGNWNNRNANANNNNG	7	m4C	1	6	6	174.33	632.33	NA	NA	NA
	eccMAG_2nd_NSBR_s530_029	TNNNNTNNNNNNNNNCNNNGTNNAA	16	m5C	0.8333	5	6	165	587.8	NA	NA	NA
	eccMAG_2nd_NSBR_s530_029	AGGNCCNNNNNGT	6	m4C	0.625	5	8	207.6	649.2	NA	NA	NA
	eccMAG_2nd_NSBR_s530_029	GNNNNNNNNNNNHNCRACTNNNNNAM	18	m4C	1	5	5	134.6	460.4	NA	NA	NA
	eccMAG_2nd_NSBR_s530_029	GNNNNNNNNNNNNNNNGCGCTNNNNNNNNNNNT	20	m4C	0.6667	6	9	160.83	696.33	NA	NA	NA
	eccMAG_2nd_NSBR_s530_029	CNNYTNNNNNMANNNGNCWNNNM	18	m4C	0.3846	5	13	311.6	610.4	NA	NA	NA
	eccMAG_2nd_NSBR_s530_029	TNNNNCCNGNNNNGNNNNNCNNNNNNNNNNTNNNNNNNNA	20	m4C	0.7143	5	7	169.6	634	NA	NA	NA
	eccMAG_2nd_NSBR_s530_029	CNNNNNNNNNCTNNNVNANNCNNNNNNNNAAA	21	m5C	0.625	5	8	187.6	704.4	NA	NA	NA
	eccMAG_2nd_NSBR_s530_029	ANNNNNNNNGGWCCTRNNNNNNNNNNNNT	14	m4C	0.8571	6	7	154.5	498.83	NA	NA	NA
	eccMAG_2nd_NSBR_s530_029	TNNNNMNNCNNNNRNNCNCHNNNNTNNT	19	m4C	0.7143	5	7	142.6	705.2	NA	NA	NA
	eccMAG_2nd_NSBR_s530_029	BNNNNNTNRNCGNGAVNM	15	m6A	0.8333	5	6	121.2	690	NA	NA	NA
	eccMAG_2nd_NSBR_s530_029	CNNNNNNNNNHNNNNNNNNRCNNNKNNANNNNCANNR	21	m4C	0.5556	5	9	169.6	661.2	NA	NA	NA
	eccMAG_2nd_NSBR_s530_029	GYNNNNNASSNDNNCCC	17	m5C	0.4167	5	12	203.4	506.6	NA	NA	NA
	eccMAG_2nd_NSBR_s530_029	GNWNNNCNNWNNNNCNNNGMNVNNNNNNNNNNT	15	m4C	0.4167	5	12	201.6	552	NA	NA	NA
	eccMAG_2nd_NSBR_s530_029	ANNNNNNNNNNYNNNACANNNNKNNNKNNNNTV	17	m5C	0.5556	5	9	143.2	596.4	NA	NA	NA
	eccMAG_2nd_NSBR_s530_029	TNKNRNNNNNGCNANSNKNNNNNNNNNNNNNA	12	m5C	0.5	5	10	143	672	NA	NA	NA
	eccMAG_2nd_NSBR_s530_029	CNNCNNNNGSBCBNNNNNNNYNNNNC	12	m4C	0.4545	5	11	150.8	532.8	NA	NA	NA
	eccMAG_2nd_NSBR_s5605_001	TCGA	4	m6A	0.5473	185	338	162.03	61.35	NA	NA	NA
	eccMAG_2nd_NSBR_s5605_001	CTCGAG	1	m4C	0.5118	87	170	152.54	70.68	NA	NA	NA
	eccMAG_2nd_NSBR_s5605_001	GNNTNNGNNNNNCCNNNCNNCCNNNNNNNNC	21	m4C	0.8333	5	6	342	453	NA	NA	NA
	eccMAG_2nd_NSBR_s5605_001	CNNNCNNNNGGGACCNNNNNG	13	m6A	0.5833	7	12	141.86	101.57	NA	NA	NA
	eccMAG_2nd_NSBR_s5605_001	GNNNNGNNNNNNNCNANCCANNNNNNNNNNNNNNNCC	20	m6A	0.8333	5	6	128	244.6	NA	NA	NA
	eccMAG_2nd_NSBR_s5605_001	GNNNNANNNNNNNGNNNNNNANCNNGNNNNNNNGNC	21	m6A	0.5556	5	9	172.8	120.6	NA	NA	NA
	eccMAG_2nd_NSBR_s5605_001	CNNNNAGCCANNNNNNNNNCNCNNNG	10	m6A	0.625	5	8	117.4	74	NA	NA	NA
	eccMAG_2nd_NSBR_s5605_001	GGATCTNNNNNNNNNNNGNNNNG	5	m4C	0.4545	5	11	132	94	NA	NA	NA
	eccMAG_2nd_NSBR_s5605_001	GNNNGNNNNNNNNNGGGACCNNG	18	m6A	0.4286	6	14	111.5	67	NA	NA	NA
	eccMAG_2nd_NSBR_s5605_001	ANNNNGNNGNNNNNNNNNGGCNNNNGNNNNNNNNNNT	21	m5C	0.2174	5	23	128.4	252.8	NA	NA	NA
	eccMAG_2nd_NSBR_s5605_001	GGNNCNNNNCNNNNNNGNCGG	5	m4C	0.1613	5	31	126.6	116	NA	NA	NA
	eccMAG_2nd_NSBR_s5605_009	TCGA	4	m6A	0.98	49	50	388.45	244.8	NA	NA	NA
	eccMAG_2nd_NSBR_s5605_009	ANGNNNNCNNNCNGNNNNNGNNNNNNNNGNNG	12	m5C	1	5	5	224.2	229.8	NA	NA	NA
	eccMAG_2nd_NSBR_s5605_009	CGNNNNNAGNNCTT	12	m5C	1	7	7	145.29	322	NA	NA	NA
	eccMAG_2nd_NSBR_s5605_009	CNNNNNNGCGGNNNGNNNCNNNNG	9	m5C	1	6	6	150	248	NA	NA	NA
	eccMAG_2nd_NSBR_s5605_009	CNNNNGNNNCTNNGNNNNCNGNNNNNNCNNNNNNNNNNG	19	m5C	1	5	5	167.2	313	NA	NA	NA
	eccMAG_2nd_NSBR_s5605_009	GNNGNNNNNNNNGNNNNNNNCNGGNNNNNCNNNNNNNTNC	21	m5C	1	5	5	153.6	230.8	NA	NA	NA
	eccMAG_2nd_NSBR_s5605_009	CNNNGNNNNNBGNMCNNNNNCNNNNNNNNNNNCK	21	m5C	0.8571	6	7	144.33	130.33	NA	NA	NA
	eccMAG_2nd_NSBR_s5605_009	TNNNNMANCDNNCNNNCNNNNNNNNNNNNNNNC	13	m5C	1	5	5	141.4	200.2	NA	NA	NA
	eccMAG_2nd_NSBR_s5605_009	CNNNNNNNNCCNNNNNNNCGCCNNNNNNNNNCC	21	m5C	1	5	5	139	216	NA	NA	NA
	eccMAG_2nd_NSBR_s5605_009	GNNGNNNNNGNNNCNNTCCCNNC	14	m5C	0.8333	5	6	160.4	138.2	NA	NA	NA
	eccMAG_2nd_NSBR_s5605_009	ANCNNNNNNNGGNNNGCNNNNNNNNNNNCC	17	m5C	0.8333	5	6	154.6	222	NA	NA	NA
	eccMAG_2nd_NSBR_s5605_009	GNGGNGNNNNNNNNCNCNGNNGNNNNNNNNNNNNNC	17	m5C	0.8333	5	6	153.2	209.2	NA	NA	NA
	eccMAG_2nd_NSBR_s5605_009	CNNNNNCNNGGNNNCCNGC	7	m5C	0.8333	5	6	152.4	199.4	NA	NA	NA
	eccMAG_2nd_NSBR_s5605_009	ANNNGGNNNNNNGGNNGNGC	20	m5C	0.8333	5	6	148.4	198	NA	NA	NA
	eccMAG_2nd_NSBR_s5605_009	CNNNNNANNNNCNNNNGNNNNNGNNNNNNNTC	12	m5C	1	5	5	125.6	267.6	NA	NA	NA
	eccMAG_2nd_NSBR_s5605_009	CNNGNGGATCNNNNNGNNNNNNNNNNNG	10	m4C	0.625	5	8	189.8	357	NA	NA	NA
	eccMAG_2nd_NSBR_s5605_009	GNNNNNCNNNNNNNTNNCNGNNNNNNNGGNG	18	m5C	0.8333	5	6	133.6	134.8	NA	NA	NA
	eccMAG_2nd_NSBR_s5605_009	CNNNGNNNNNCNGNNNNNCNNNNNCNNNNGG	11	m5C	0.7143	5	7	150.6	242.8	NA	NA	NA
	eccMAG_2nd_NSBR_s5605_009	GNNNNNNNNNNCNNCVNNCMCNNNNGNC	21	m5C	0.8333	5	6	130.2	138.6	NA	NA	NA
	eccMAG_2nd_NSBR_s5605_009	CNNNNNNNCCNBNCGCNNNNNNANNNNNNNNR	16	m5C	0.8333	5	6	126.6	284.2	NA	NA	NA
	eccMAG_2nd_NSBR_s5605_009	GGNNNCNNNNNNNGNNGCNNNNA	18	m5C	0.7143	5	7	137	254.2	NA	NA	NA
	eccMAG_2nd_NSBR_s5605_009	GNNNNNNNNGNNNNNNNGRCNNNNNNGNNNNNNYCNNC	20	m5C	0.8333	5	6	114	173	NA	NA	NA
	eccMAG_2nd_NSBR_s5605_009	GNNNNNNNNGNNCCNNNNNNCNNNNNNNNNNNGNNGGNC	21	m5C	0.7143	5	7	122	222.2	NA	NA	NA
	eccMAG_2nd_NSBR_s5605_009	GNNNAGCCA	9	m6A	0.5	5	10	166	176.2	NA	NA	NA
	eccMAG_2nd_NSBR_s5605_009	GGNNNGNNNNNNNNNNNYNCNNSNNNNNNNNCNTNNNNG	20	m5C	0.625	5	8	126.6	250	NA	NA	NA
	eccMAG_2nd_NSBR_s5605_009	ANNNCCNNNNNNANNNNCNNNNNNNGNC	18	m5C	0.5556	5	9	132.8	176.8	NA	NA	NA
	eccMAG_2nd_NSBR_s5605_009	CCNNGNNNNNNNNCNNNCNNNNNNNNNGC	18	m5C	0.3125	5	16	116.8	156.6	NA	NA	NA
	eccMAG_2nd_NSBR_s5605_009	CCNNNNGACNNC	12	m5C	0.1923	5	26	142.4	140	NA	NA	NA
	eccMAG_2nd_NSBR_s6738_013	DGAATYNNHNNNNNNNHNNB	4	m6A	0.6458	31	48	498.1	282.84	NA	NA	NA
	eccMAG_2nd_NSBR_s6738_013	GANAC	4	m6A	0.2316	41	177	488.15	438.68	NA	NA	NA
	eccMAG_2nd_NSBR_s6738_013	GNNNNNNGATC	9	m6A	1	8	8	350.75	135.38	NA	NA	NA
	eccMAG_2nd_NSBR_s6738_013	ANNANNNCTNNNNNAANNNNNNNCNNNNTA	16	m6A	1	5	5	548.8	266.8	NA	NA	NA
	eccMAG_2nd_NSBR_s6738_013	CCGGNNANNNNT	1	m4C	1	8	8	303.5	138.38	NA	NA	NA
	eccMAG_2nd_NSBR_s6738_013	GNNNNNNNNNNNNTNNNNNCNCNNNANANNT	20	m4C	0.9	9	10	285.67	164.67	NA	NA	NA
	eccMAG_2nd_NSBR_s6738_013	ANANNNNNGNNNNNANNNNGNNNNNNTNNANNNNG	15	m6A	1	5	5	437.2	198.4	NA	NA	NA
	eccMAG_2nd_NSBR_s6738_013	CNNNCCTCNNNNNNNNGNNNNNC	6	m4C	1	8	8	270.38	141.75	NA	NA	NA
	eccMAG_2nd_NSBR_s6738_013	GNNNCTNNNNNNNNNCNNNCANNNNNNNNTNNNNNT	16	m4C	0.8333	5	6	359.4	188.2	NA	NA	NA
	eccMAG_2nd_NSBR_s6738_013	ANNNNNNNCGCGNNNNNNNNNNNNNA	9	m4C	0.6667	6	9	341.17	409.5	NA	NA	NA
	eccMAG_2nd_NSBR_s6738_013	ANNNNNNNNTNANNNANCNNNNANNNNANA	16	m6A	0.8333	5	6	309	144.2	NA	NA	NA
	eccMAG_2nd_NSBR_s6738_013	CNNCTNANNNNANANNNNC	1	m4C	1	5	5	260.8	187.4	NA	NA	NA
	eccMAG_2nd_NSBR_s6738_013	ANNNANNNTTNNNNNGNNGNNNNG	5	m6A	1	5	5	245.4	204.6	NA	NA	NA
	eccMAG_2nd_NSBR_s6738_013	ANNNNNNNNNTNNANNNCANNNNNNNNNNNAAA	18	m5C	0.6667	6	9	235.67	191.17	NA	NA	NA
	eccMAG_2nd_NSBR_s6738_013	ANNNNNNNNTNNNNNNNNNCNNGNNCNNTNNNNNNNNNNT	20	m4C	0.8333	5	6	179.2	183.8	NA	NA	NA
	eccMAG_2nd_NSBR_s6738_013	CNNNNNCNNNNTNCNNNNNNNNNNNTNNNNNANA	14	m5C	0.8333	5	6	175.6	221	NA	NA	NA
	eccMAG_2nd_NSBR_s6738_013	GNANNNNNNNNTCNNNNNNNNCNTNNNNA	13	m4C	0.8333	5	6	124.8	139.8	NA	NA	NA
	eccMAG_2nd_NSBR_s6738_013	CANCNNNNTNNNNANANT	4	m4C	0.5556	5	9	178.4	358.8	NA	NA	NA
	eccMAG_2nd_NSBR_s6738_013	TNNNNNAABNNCNNNNNNMNNDTNNNNG	12	m5C	0.4545	5	11	209.8	328	NA	NA	NA
	eccMAG_2nd_NSBR_s6738_013	GAKACCNNDNNNNNNNNNK	5	m4C	0.5	5	10	177.8	275	NA	NA	NA
	eccMAG_2nd_NSBR_s6738_013	BNNNNNNNNCNNVNNCVNNNNYNNNTNGNNA	16	m5C	0.5	5	10	174.2	195.4	NA	NA	NA
	eccMAG_2nd_NSBR_s6738_013	ANNNNNNNNAWNNNNNNNNCNDNNAARNNNNNNNNNNC	20	m5C	0.4545	5	11	186	457.2	NA	NA	NA
	eccMAG_2nd_NSBR_s6738_013	GGNNNNNNNNNBNNWGGCNVNNNNNNNNNA	18	m5C	0.5	5	10	164.2	266.2	NA	NA	NA
	eccMAG_2nd_NSBR_s6738_013	SNCCTNNTNVTNNTNNT	4	m4C	0.625	5	8	114	129.6	NA	NA	NA
	eccMAG_2nd_NSBR_s6738_013	TNNNNANNNNNNNHCAACNNNNNNNNNT	18	m4C	0.5	5	10	139.2	376.8	NA	NA	NA
	eccMAG_2nd_NSBR_s776_004	CNNNNNNNNNNNNNNNTCGA	20	m6A	0.8889	8	9	306.62	207.62	NA	NA	NA
	eccMAG_2nd_NSBR_s776_004	GNNNNNNNNGNGNNNNNCNGNNNNNNNNTNNNCNNNNC	18	m5C	0.8	12	15	157.25	219.33	NA	NA	NA
	eccMAG_2nd_NSBR_s776_004	GNNNNNNNNNNNGNNNTCGA	20	m6A	0.8333	5	6	257.6	207.6	NA	NA	NA
	eccMAG_2nd_NSBR_s776_004	TNCNCGNGNNHNNNNCNGNNNA	16	m5C	0.875	7	8	168.43	221.71	NA	NA	NA
	eccMAG_2nd_NSBR_s776_004	GNNNNNNNNGNNNNNNGNGNCNNNCNNNNCNNNNNNCC	21	m5C	1	6	6	166.17	254.67	NA	NA	NA
	eccMAG_2nd_NSBR_s776_004	GNNANGNNNNNNNGNCNNCNNNNCNNNNNNG	19	m5C	0.8333	5	6	157	218.6	NA	NA	NA
	eccMAG_2nd_NSBR_s776_004	GNNNNNGNNNNNNNCNCNNNANNNNNNCNCCNNNNC	17	m5C	0.75	6	8	132.67	239.83	NA	NA	NA
	eccMAG_2nd_NSBR_s776_004	ANCNNNNNCNNNNNNGCGNTGNNNNNNNNG	17	m4C	0.8333	5	6	122.6	217.6	NA	NA	NA
	eccMAG_2nd_NSBR_s776_004	GNNNNNNNNNNNGGATCNNNNNNNNNNNG	17	m4C	0.7143	5	7	139.8	210	NA	NA	NA
	eccMAG_2nd_NSBR_s776_004	CCNNGNGNNNNNNNNNCTNGNNNNNNNCNNNNNC	17	m5C	0.5556	5	9	155.4	215	NA	NA	NA
	eccMAG_2nd_NSBR_s776_004	CCGNCNNNNNNNNNNNNCNNNCNNNNNNCNCNNNG	18	m5C	0.5556	5	9	134.8	245.6	NA	NA	NA
	eccMAG_2nd_NSBR_s776_004	GNNNNNNNNNNNNNNCGCA	18	m5C	0.2059	7	34	196	214.29	NA	NA	NA
	eccMAG_2nd_NSBR_s776_004	GNNNANNNCNNNGNNNNCNNNNNNCNNNNNCNNNG	18	m5C	0.4545	5	11	133.4	219.4	NA	NA	NA
	eccMAG_2nd_NSBR_s776_004	CNNNNCNNNNCNGNCNCNNNNNNNNG	11	m5C	0.3333	5	15	140	223.2	NA	NA	NA
	eccMAG_2nd_NSBR_s776_004	GNGNGNNNNCNNNNANNNNC	20	m5C	0.2632	5	19	158.2	222.2	NA	NA	NA
	eccMAG_2nd_NSBR_s776_004	GNGGNNNCNGNNCNNNNCCNNNNNC	8	m5C	0.3333	5	15	111.2	234.8	NA	NA	NA
	eccMAG_2nd_NSBR_s776_004	GNTNANNNCNNNNNNCNNNNNNNNNNNNNCC	16	m5C	0.2381	5	21	146.6	239	NA	NA	NA
	eccMAG_2nd_NSBR_s776_005	TCGA	4	m6A	0.5833	56	96	180.45	72.66	NA	NA	NA
	eccMAG_2nd_NSBR_s776_005	CTCGAG	1	m4C	0.5588	38	68	206.24	84.13	NA	NA	NA
	eccMAG_2nd_NSBR_s776_005	CNNNNNNNCNNNRNCNSCTSNNNNC	18	m5C	0.2632	5	19	130.6	131.4	NA	NA	NA
	eccMAG_2nd_NSBR_s776_005	GNNNNNCNCNNNNNNNNGNCNNCNNNNNNNNNGNNNGG	20	m5C	0.2	5	25	129.8	122	NA	NA	NA
	eccMAG_2nd_NSBR_s8346_021	GAATT	3	m6A	1	46	46	646.78	475.28	NA	NA	NA
	eccMAG_2nd_NSBR_s8346_021	GATC	2	m6A	1	18	18	1285.17	569.44	NA	NA	NA
	eccMAG_2nd_NSBR_s8346_021	GTAC	3	m6A	1	18	18	827.89	468.94	NA	NA	NA
	eccMAG_2nd_NSBR_s8346_021	CTAG	1	m4C	1	20	20	686.7	471.8	NA	NA	NA
	eccMAG_2nd_NSBR_s8346_021	GAATC	3	m6A	1	14	14	722.36	533.07	NA	NA	NA
	eccMAG_2nd_NSBR_s8346_021	CGCG	1	m4C	1	14	14	454.79	526.36	NA	NA	NA
	eccMAG_2nd_NSBR_s8346_021	CCNGG	2	m4C	0.9	9	10	675.33	645.89	NA	NA	NA
	eccMAG_2nd_NSBR_s8346_021	GGNCC	4	m4C	1	14	14	313	567.79	NA	NA	NA
	eccMAG_2nd_NSBR_s8346_021	CCTC	2	m4C	0.4643	26	56	293.5	634.15	NA	NA	NA
	eccMAG_2nd_NSBR_s8346_021	GGCC	3	m4C	0.8125	13	16	278.31	506.31	NA	NA	NA
	eccMAG_2nd_NSBR_s8346_021	TNNNNNNNTCGA	10	m4C	1	7	7	266.29	612.86	NA	NA	NA
	eccMAG_2nd_NSBR_s8346_021	CNCAACT	6	m4C	0.8182	9	11	236.89	394.67	NA	NA	NA
	eccMAG_2nd_NSBR_s8346_021	GGATG	3	m6A	0.5	5	10	543.4	513.6	NA	NA	NA
	eccMAG_2nd_NSBR_s8346_021	ANNNNNNNNATNNNGANG	16	m6A	0.5	5	10	255.6	587.8	NA	NA	NA
	eccMAG_2nd_NSBR_s8346_021	CNNNCAACNNNT	8	m4C	0.75	6	8	152.5	298.5	NA	NA	NA
	eccMAG_2nd_NSBR_s8346_021	CNNNNANNTNNAANNNNNA	1	m4C	0.2941	5	17	209.8	574.8	NA	NA	NA
	eccMAG_2nd_NSBR_s8346_021	CNNNANNNANANNNNNNNNNC	21	m4C	0.2174	5	23	251.4	582.2	NA	NA	NA
	eccMAG_2nd_NSBR_s8346_024	CGCG	1	m4C	0.875	14	16	397.14	423.21	NA	NA	NA
	eccMAG_2nd_NSBR_s8346_024	ANNCCTNNNANNNNNNCA	5	m4C	1	6	6	450.33	337.67	NA	NA	NA
	eccMAG_2nd_NSBR_s8346_024	GGNCCA	4	m4C	1	6	6	444.33	365.67	NA	NA	NA
	eccMAG_2nd_NSBR_s8346_024	CNNNNNNGNNNCNNTNNCT	18	m4C	1	6	6	330.67	383.5	NA	NA	NA
	eccMAG_2nd_NSBR_s8346_024	CNNCNGNNNNNGNCNNNNNNNNA	4	m5C	1	6	6	233.67	362.33	NA	NA	NA
	eccMAG_2nd_NSBR_s8346_024	ANNNNNNNNNNNNNNGNNNCNNNTNNNNNNTNT	20	m4C	1	6	6	210.33	269.83	NA	NA	NA
	eccMAG_2nd_NSBR_s8346_024	GNNNNNNNNNNNNNNNNGCNCNNNNNNNNNNCNNNNNNNNA	21	m4C	0.8333	5	6	204.4	364.4	NA	NA	NA
	eccMAG_2nd_NSBR_s8346_024	CCNNNGNNNTNNNNCNNNNT	2	m4C	0.75	6	8	148.67	386.33	NA	NA	NA
	eccMAG_2nd_NSBR_s8346_024	CNNNNNNNNRNNNNNNCSCCNNNNNNNNNNNNNS	19	m4C	0.625	5	8	111.4	449	NA	NA	NA
	eccMAG_2nd_NSBR_s8346_027	CCTC	2	m4C	0.7527	137	182	446.64	451.45	NA	NA	NA
	eccMAG_2nd_NSBR_s8346_027	GAATT	3	m6A	0.531	77	145	624.27	613.58	NA	NA	NA
	eccMAG_2nd_NSBR_s8346_027	CGCG	1	m4C	0.75	75	100	416.15	418.84	NA	NA	NA
	eccMAG_2nd_NSBR_s8346_027	CCGG	1	m5C	0.8571	24	28	672.75	527.25	NA	NA	NA
	eccMAG_2nd_NSBR_s8346_027	GCGC	4	m4C	0.4667	56	120	295.25	582.29	NA	NA	NA
	eccMAG_2nd_NSBR_s8346_027	GAKCH	2	m6A	0.2299	126	548	243.1	176.99	NA	NA	NA
	eccMAG_2nd_NSBR_s8346_027	ANNNNNNNNNNNNNNNNNCCNGGNNNNNNNNNNNNNNNNT	20	m4C	1	7	7	774.86	496.14	NA	NA	NA
	eccMAG_2nd_NSBR_s8346_027	TTNNNNNNANNNGAATC	15	m6A	1	6	6	637.5	578.33	NA	NA	NA
	eccMAG_2nd_NSBR_s8346_027	GNNGGNCCA	7	m4C	1	11	11	338.64	349.55	NA	NA	NA
	eccMAG_2nd_NSBR_s8346_027	TNNNNGNNNNNGNCANNNNCNNNNNNNNNNNNNG	20	m4C	1	6	6	524.67	617.33	NA	NA	NA
	eccMAG_2nd_NSBR_s8346_027	CANNNNANNNANNTNNNNNCNNNNNCC	20	m4C	1	6	6	483.83	622.33	NA	NA	NA
	eccMAG_2nd_NSBR_s8346_027	GGNCATNANNNNNNNNANNT	5	m6A	0.8333	5	6	675.8	560.4	NA	NA	NA
	eccMAG_2nd_NSBR_s8346_027	ANNNANNNNNNNNANGGAGA	20	m6A	0.7778	7	9	414	570.43	NA	NA	NA
	eccMAG_2nd_NSBR_s8346_027	TCGA	2	m4C	0.5	20	40	214.2	517.15	NA	NA	NA
	eccMAG_2nd_NSBR_s8346_027	ANNCNTNNNNCNNGNNNNNNNNTTNNNNNNA	11	m4C	1	6	6	372.33	416.17	NA	NA	NA
	eccMAG_2nd_NSBR_s8346_027	GNCCTTNNNCNNNGNNNNA	4	m5C	1	6	6	368.17	481	NA	NA	NA
	eccMAG_2nd_NSBR_s8346_027	GGCCNNNNNNTNNNNNNNNT	3	m4C	1	7	7	271.43	601.43	NA	NA	NA
	eccMAG_2nd_NSBR_s8346_027	GNTNNNNTNNANNTNNNNNCNNGG	20	m4C	1	6	6	286.83	462.67	NA	NA	NA
	eccMAG_2nd_NSBR_s8346_027	ANNNNGTTNNNNANNNCNNNNANNNNTNNNNNNA	17	m4C	1	6	6	257.83	496.33	NA	NA	NA
	eccMAG_2nd_NSBR_s8346_027	TNNNNAANNNNTCNCNNNNNNNNNANNCNNNNNNA	15	m4C	1	6	6	249	551	NA	NA	NA
	eccMAG_2nd_NSBR_s8346_027	TNNNNNNNNTNNNANNANCTNANNA	19	m4C	1	5	5	294	598.2	NA	NA	NA
	eccMAG_2nd_NSBR_s8346_027	CNTNNNTCNACTNNNTNNNNT	11	m4C	1	5	5	272.2	596.4	NA	NA	NA
	eccMAG_2nd_NSBR_s8346_027	CNNNNCNCTNACNNNNA	1	m5C	0.75	6	8	254	644.83	NA	NA	NA
	eccMAG_2nd_NSBR_s8346_027	CTGNNANCNANC	12	m5C	0.625	5	8	311.6	494.2	NA	NA	NA
	eccMAG_2nd_NSBR_s8346_027	CNNTNNNTNTNANNGNNNNNC	21	m5C	0.5556	5	9	322.8	661.2	NA	NA	NA
	eccMAG_2nd_NSBR_s8346_027	GNNNNNCANNNACNNNNNNNGNNNA	13	m4C	0.8333	5	6	206.2	634.6	NA	NA	NA
	eccMAG_2nd_NSBR_s8346_027	ANNCNNNCNNNCTTNCNNNNC	21	m5C	1	5	5	170.8	365	NA	NA	NA
	eccMAG_2nd_NSBR_s8346_027	CNNCNNNNNNNNGANNNNNNNNNGNNANNNNNA	14	m6A	0.625	5	8	244.8	505.2	NA	NA	NA
	eccMAG_2nd_NSBR_s8346_027	GNGGTANGNC	10	m5C	0.5455	6	11	208	400.83	NA	NA	NA
	eccMAG_2nd_NSBR_s8346_027	GNNNNNNNNNGAGNNCNNNGNNNNNNNNNA	12	m6A	0.5556	5	9	214.2	368	NA	NA	NA
	eccMAG_2nd_NSBR_s8346_027	TNNNNNNNTCNNGNGNC	17	m4C	0.8333	5	6	130.8	654.2	NA	NA	NA
	eccMAG_2nd_NSBR_s8346_027	GNNGNNNNNGGAGA	14	m6A	0.4667	7	15	511.86	519	NA	NA	NA
	eccMAG_2nd_NSBR_s8346_027	TNNNNNTNNNNNNTAAGCNC	20	m5C	0.3571	5	14	237	398.6	NA	NA	NA
	eccMAG_2nd_NSBR_s8346_027	GNNNNNNNNNNNNNNNGAGCGNNNNNNNNNNG	18	m6A	0.3846	5	13	212.8	116	NA	NA	NA
	eccMAG_2nd_NSBR_s8346_027	CNNNNNNNNNTNNCTNNNNCNNNNNNNNNANNNNA	20	m4C	0.5	5	10	165	578.6	NA	NA	NA
	eccMAG_2nd_NSBR_s8346_027	ANNNNNNANANCNCCTT	15	m5C	0.2778	5	18	217	604.2	NA	NA	NA
	eccMAG_2nd_NSBR_s8346_027	TNNNNNNNCNTNNNNAGANNNNNNNNAA	18	m6A	0.25	5	20	183	313.8	NA	NA	NA
	eccMAG_2nd_NSBR_s8346_027	GTCATA	4	m6A	0.25	5	20	181.8	258.8	NA	NA	NA
	eccMAG_2nd_NSBR_s8346_027	TNNNNNNNNNNNNNGCNGANNNNNNNNNNNG	19	m6A	0.2	5	25	208.2	586.6	NA	NA	NA
	eccMAG_2nd_NSGRN_s15_002	VGCGCH	5	m4C	0.3343	121	362	132.09	61.81	NA	NA	NA
	eccMAG_2nd_NSGRN_s15_002	CCNNTGCGCNNNNG	9	m5C	1	6	6	135.83	52.33	NA	NA	NA
	eccMAG_2nd_NSGRN_s15_002	GNNGCGCGNCNNGNNNNNG	7	m4C	0.8333	5	6	118.4	72	NA	NA	NA
	eccMAG_2nd_NSGRN_s15_002	GCGCGNNNNNCNNNNCCNNNNG	4	m4C	0.7143	5	7	121	59	NA	NA	NA
	eccMAG_2nd_NSGRN_s15_002	GNNNNNNWCNNNGCGCKNNNNNNNNNNNNNNNC	16	m4C	0.75	6	8	124.67	60	NA	NA	NA
	eccMAG_2nd_NSGRN_s15_002	GNCNNNNNNNNNCNTNMGCHNNNNNNNNNNG	19	m4C	0.5556	5	9	115.6	62.6	NA	NA	NA
	eccMAG_2nd_NSGRN_s15_002	CNNNNNNGNGNNNNNGRGCNNNNCNNNNNNNNNG	19	m5C	0.4545	5	11	114	76	NA	NA	NA
	eccMAG_2nd_NSGRN_s15_002	GNMNNSNNNNNNSAGCTC	16	m5C	0.4167	5	12	115.2	72.8	NA	NA	NA
	eccMAG_2nd_NSGRN_s15_002	CNGNCNNNNKNNNYNCYNNNNNNNCNNNG	16	m5C	0.3846	5	13	110	71.8	NA	NA	NA
	eccMAG_2nd_NSGRN_s15_002	GNNNNCNNNNNNCNNNSNNCNSNGNNNNNNGNNH	20	m5C	0.2381	5	21	132	73.4	NA	NA	NA
	eccMAG_2nd_NSGRN_s15_002	KCNNNNNGNSNNGCGNNNNNNNNNNNNNCNNC	14	m5C	0.25	5	20	115	65.4	NA	NA	NA
	eccMAG_2nd_NSGRN_s2753_001	CNNNNNNNNNNCHNNNNGATCNWNNNG	19	m6A	0.5	5	10	108.2	19.6	NA	NA	NA
	eccMAG_2nd_NSGRN_s2753_001	TNNNNNNNNKNNNGATCNNNNNNNNNKNNNYG	15	m6A	0.3125	5	16	109.2	18.2	NA	NA	NA
	eccMAG_2nd_NSGRN_s2753_001	ANNCNNCATNNNNNNNNNNNNNCC	8	m6A	0.1852	5	27	105.2	21.4	NA	NA	NA
	eccMAG_2nd_NSGRN_s2753_001	RNNNNMNNNNNNNATNNNNNRSNNNANNRNNNG	14	m6A	0.1667	5	30	107.4	20.4	NA	NA	NA
	eccMAG_2nd_NSGRN_s984_001	GATC	2	m6A	0.5667	425	750	154.04	47.76	NA	NA	NA
	eccMAG_2nd_NSGRN_s984_001	TTAA	4	m6A	0.6121	142	232	139.85	44.69	NA	NA	NA
	eccMAG_2nd_NSGRN_s984_001	ACCTC	3	m4C	0.6234	96	154	166.83	47.59	NA	NA	NA
	eccMAG_2nd_NSGRN_s984_001	CGCG	1	m4C	0.2332	270	1158	125.83	55.67	NA	NA	NA
	eccMAG_2nd_NSGRN_s984_001	TGGCCA	4	m4C	0.4861	35	72	138.77	48.46	NA	NA	NA
	eccMAG_2nd_NSGRN_s984_001	CACCC	4	m4C	0.3008	40	133	130.88	50.2	NA	NA	NA
	eccMAG_2nd_NSGRN_s984_001	GNNNNNGNNNNGCCNCNNNNTNNA	14	m5C	0.5143	18	35	130.11	38.78	NA	NA	NA
	eccMAG_2nd_NSGRN_s984_001	TNNNSNNCNNNNNNRNNNNCRNNNNNNNNCNNNSNNNNNC	20	m5C	0.2632	5	19	108.2	52.2	NA	NA	NA
	eccMAG_2nd_NSGRN_s984_001	ANNTCNGNCNCNNNGNNNNC	9	m5C	0.2174	5	23	125.2	46	NA	NA	NA
	eccMAG_2nd_NSGRY_s171_014	GANTC	2	m6A	0.6296	34	54	227.38	246.85	NA	NA	NA
	eccMAG_2nd_NSGRY_s171_014	CAAAT	4	m6A	0.6552	38	58	171.34	187.08	NA	NA	NA
	eccMAG_2nd_NSGRY_s171_014	GATC	2	m6A	1	10	10	326.9	118.1	NA	NA	NA
	eccMAG_2nd_NSGRY_s171_014	CCGG	1	m4C	0.8333	5	6	547.4	400.2	NA	NA	NA
	eccMAG_2nd_NSGRY_s171_014	GNNNNNNCNNNNNSCDGAKB	18	m6A	1	5	5	224.6	611.4	NA	NA	NA
	eccMAG_2nd_NSGRY_s171_014	DTTNNNMNNTTVCNNNNNNNNNNNNNG	13	m5C	0.8333	5	6	193.2	558.8	NA	NA	NA
	eccMAG_2nd_NSGRY_s171_014	GTACA	3	m6A	0.8571	6	7	143	130.5	NA	NA	NA
	eccMAG_2nd_NSGRY_s171_014	ANNNNNNNNNNNNYNAMCTNNNNNNNNNNNANNRNT	18	m4C	0.7143	5	7	193.4	492.8	NA	NA	NA
	eccMAG_2nd_NSGRY_s171_014	SCVNHNHNBGGNC	13	m4C	0.4167	5	12	196.2	244.4	NA	NA	NA
	eccMAG_2nd_NSGRY_s171_014	CNNNNNNNNNNNNGNNNCCT	19	m4C	0.2632	5	19	255.2	442.4	NA	NA	NA
	eccMAG_2nd_NSGRY_s171_014	GGNCC	4	m4C	0.3125	5	16	178.8	386	NA	NA	NA
	eccMAG_2nd_NSGRY_s171_014	TTTNNNNNNNNNTNNNNGNNC	21	m4C	0.3333	5	15	157.4	454.6	NA	NA	NA
	eccMAG_2nd_NSGRY_s171_014	ANNNNNNNNTNANNNNNCNC	20	m5C	0.1515	5	33	257.2	286.6	NA	NA	NA
	eccMAG_2nd_NSGRY_s171_027	GANTC	2	m6A	1	34	34	1051.79	662.56	NA	NA	NA
	eccMAG_2nd_NSGRY_s171_027	GRCAGNNNNNNNNNNND	4	m6A	1	47	47	431.53	662.11	NA	NA	NA
	eccMAG_2nd_NSGRY_s171_027	GTAC	3	m6A	1	14	14	1038.14	658.86	NA	NA	NA
	eccMAG_2nd_NSGRY_s171_027	CCNGG	2	m4C	0.9545	21	22	683.48	655.14	NA	NA	NA
	eccMAG_2nd_NSGRY_s171_027	CGCG	1	m4C	1	18	18	555.67	669	NA	NA	NA
	eccMAG_2nd_NSGRY_s171_027	GATC	2	m6A	1	6	6	1530.83	646.67	NA	NA	NA
	eccMAG_2nd_NSGRY_s171_027	GACNNNNNNNNNCNTNNNNCNA	3	m4C	1	8	8	656.12	670.12	NA	NA	NA
	eccMAG_2nd_NSGRY_s171_027	TGGNCC	5	m4C	1	8	8	442.62	669.5	NA	NA	NA
	eccMAG_2nd_NSGRY_s171_027	CNNNNNNNNNGNNCNCNNNNNCNNNNNNNT	14	m4C	1	5	5	599.2	667.4	NA	NA	NA
	eccMAG_2nd_NSGRY_s171_027	CCGGNNNNT	1	m4C	1	5	5	579.4	656.6	NA	NA	NA
	eccMAG_2nd_NSGRY_s171_027	ANNKNNNNNNNNNNNGGCKNNNNVNNNNNNNC	18	m4C	1	5	5	420.4	674.4	NA	NA	NA
	eccMAG_2nd_NSGRY_s171_027	TCGANNNNNNNNNNNNNNA	2	m4C	1	5	5	346.8	643.6	NA	NA	NA
	eccMAG_2nd_NSGRY_s171_027	CNNNCNNTVNNNNWNNNDVCT	20	m5C	0.625	5	8	515.6	648	NA	NA	NA
	eccMAG_2nd_NSGRY_s171_027	CGCC	3	m4C	0.4681	22	47	176.09	676.82	NA	NA	NA
	eccMAG_2nd_NSGRY_s171_027	CNRGDNNRNNGNBNNNNHNA	1	m5C	0.4167	5	12	427	631.4	NA	NA	NA
	eccMAG_2nd_NSGRY_s171_027	BNNNNNMNNTNWMNGBCC	17	m4C	0.7143	5	7	232.6	669.4	NA	NA	NA
	eccMAG_2nd_NSGRY_s171_027	GNNAVASNNDNNNNNNNNYNNGNNNT	6	m6A	0.8333	5	6	183.8	668.6	NA	NA	NA
	eccMAG_2nd_NSGRY_s171_054	GANTC	2	m6A	1	24	24	924.75	428.08	NA	NA	NA
	eccMAG_2nd_NSGRY_s171_054	GGNCC	4	m4C	0.8929	25	28	425	487.36	NA	NA	NA
	eccMAG_2nd_NSGRY_s171_054	GRCAGB	4	m6A	0.975	39	40	245.77	601.69	NA	NA	NA
	eccMAG_2nd_NSGRY_s171_054	CCNGG	2	m4C	0.8889	16	18	589.44	401.81	NA	NA	NA
	eccMAG_2nd_NSGRY_s171_054	CGCG	1	m4C	1	14	14	517.79	484.93	NA	NA	NA
	eccMAG_2nd_NSGRY_s171_054	CCGG	1	m4C	1	14	14	603	462.43	NA	NA	NA
	eccMAG_2nd_NSGRY_s171_054	GGGCNC	4	m4C	1	6	6	601.17	547	NA	NA	NA
	eccMAG_2nd_NSGRY_s171_054	CTAG	1	m4C	1	6	6	514.83	401.17	NA	NA	NA
	eccMAG_2nd_NSGRY_s171_054	GAAAC	4	m6A	1	17	17	176.35	445.88	NA	NA	NA
	eccMAG_2nd_NSGRY_s171_054	TGNGCNC	5	m4C	0.6364	7	11	535.43	435.71	NA	NA	NA
	eccMAG_2nd_NSGRY_s171_054	GNNNNNGAACT	10	m4C	1	7	7	150.14	527.86	NA	NA	NA
	eccMAG_2nd_NSGRY_s171_054	GGAAC	4	m6A	0.6667	8	12	159.88	528	NA	NA	NA
	eccMAG_2nd_NSGRY_s171_054	GNNNNCNNNNNGNNGNCNNNNNA	17	m4C	0.8333	5	6	144.6	678.8	NA	NA	NA
	eccMAG_2nd_NSGRY_s171_054	TNTNNNNNNNNNNGACNNA	16	m4C	0.7143	5	7	163.8	491.2	NA	NA	NA
	eccMAG_2nd_NSGRY_s171_054	ANNNNNNNNNCNNNNNCCC	19	m5C	0.3889	7	18	290.43	567.71	NA	NA	NA
	eccMAG_2nd_NSGRY_s171_054	GGAAC	5	m4C	0.5833	7	12	228.86	489.29	NA	NA	NA
	eccMAG_2nd_NSGRY_s206_003	CCGG	1	m4C	0.7907	68	86	307.72	151.21	NA	NA	NA
	eccMAG_2nd_NSGRY_s206_003	GANTC	2	m6A	0.75	42	56	361.79	156.5	NA	NA	NA
	eccMAG_2nd_NSGRY_s206_003	DNNNNNBNNNGGWCCNNNV	14	m4C	0.7258	45	62	283.71	221.64	NA	NA	NA
	eccMAG_2nd_NSGRY_s206_003	CGCG	1	m4C	0.6176	42	68	237.12	219.93	NA	NA	NA
	eccMAG_2nd_NSGRY_s206_003	VNNNNNNNNNNNNNHCCWGGNHNNNNNNNNB	17	m4C	0.7391	17	23	272.18	190.71	NA	NA	NA
	eccMAG_2nd_NSGRY_s206_003	CNNCAG	5	m6A	0.2365	48	203	167.02	280.58	NA	NA	NA
	eccMAG_2nd_NSGRY_s206_003	TNGNCNGANNNNNNC	8	m6A	0.8182	9	11	166.22	209.78	NA	NA	NA
	eccMAG_2nd_NSGRY_s206_003	ANNANGNCRGAHNNNNNNNNA	11	m6A	1	5	5	213.2	315	NA	NA	NA
	eccMAG_2nd_NSGRY_s206_003	CNNNNNNNNNNNNNNNGNCTNGNNNNNNTNC	19	m4C	0.8333	5	6	237	252.8	NA	NA	NA
	eccMAG_2nd_NSGRY_s206_003	ANNNNNNNANGGNCCNTNNNNNNNT	14	m4C	0.8333	5	6	219.8	125.2	NA	NA	NA
	eccMAG_2nd_NSGRY_s206_003	TNNNNNNNNNNNGNNCAGCNNT	17	m6A	1	5	5	177.4	277.8	NA	NA	NA
	eccMAG_2nd_NSGRY_s206_003	GNCAGANNNNNNNNNNNNNT	6	m6A	0.7143	5	7	210	243.4	NA	NA	NA
	eccMAG_2nd_NSGRY_s206_003	ARNWGGNCCNNNNNNNNDNH	8	m4C	0.7143	5	7	186.4	109	NA	NA	NA
	eccMAG_2nd_NSGRY_s206_003	RACYSNGCAR	3	m4C	0.8333	5	6	145.2	245.8	NA	NA	NA
	eccMAG_2nd_NSGRY_s206_003	TNNNNCTNNNNNNGNCNGA	19	m6A	0.5556	5	9	180.8	267	NA	NA	NA
	eccMAG_2nd_NSGRY_s206_003	GNNCAGCNNNNNNNNNNC	5	m6A	0.625	5	8	161.8	262.6	NA	NA	NA
	eccMAG_2nd_NSGRY_s206_003	CNNNNGGNCCNNNNNNNNNNNNNNANG	9	m4C	0.5833	7	12	239.43	174.86	NA	NA	NA
	eccMAG_2nd_NSGRY_s206_003	ANNNNNNNNNNNANGRACTNNNNNNNNNNNNSNNNNA	18	m4C	0.7143	5	7	135.2	293.8	NA	NA	NA
	eccMAG_2nd_NSGRY_s206_003	CTAG	1	m4C	0.4286	6	14	273.5	194.67	NA	NA	NA
	eccMAG_2nd_NSGRY_s206_003	CAGCNNNNNNNC	2	m6A	0.3214	9	28	159.22	285.22	NA	NA	NA
	eccMAG_2nd_NSGRY_s226_001	GATC	2	m6A	1	8	8	819.25	375	NA	NA	NA
	eccMAG_2nd_NSGRY_s226_001	GANTC	2	m6A	0.9286	13	14	480.31	361.62	NA	NA	NA
	eccMAG_2nd_NSGRY_s226_001	CCGA	4	m6A	0.8158	31	38	183.61	312.87	NA	NA	NA
	eccMAG_2nd_NSGRY_s226_001	GGNCC	4	m4C	0.4545	10	22	304	438.9	NA	NA	NA
	eccMAG_2nd_NSGRY_s226_001	CCTGG	2	m4C	1	5	5	235.2	215.8	NA	NA	NA
	eccMAG_2nd_NSGRY_s226_001	CGCG	1	m4C	0.8333	5	6	200.4	354.4	NA	NA	NA
	eccMAG_2nd_NSGRY_s226_001	GTNNNNNNNCCNNCCNNNNNGNNT	14	m4C	1	5	5	169.6	162	NA	NA	NA
	eccMAG_2nd_NSGRY_s226_001	GCGA	4	m6A	0.4444	12	27	173.17	270.75	NA	NA	NA
	eccMAG_2nd_NSGRY_s226_001	GGCAGNNNNNANG	4	m6A	0.8571	6	7	114.67	213.5	NA	NA	NA
	eccMAG_2nd_NSGRY_s226_001	GACAGNNNNNNNNNNNNNNNNT	4	m6A	0.7143	5	7	126.4	464.4	NA	NA	NA
	eccMAG_2nd_NSGRY_s312_002	GANTC	2	m6A	1	70	70	1075.87	553.69	NA	NA	NA
	eccMAG_2nd_NSGRY_s312_002	GCNGC	2	m4C	0.8516	155	182	410.73	551.56	NA	NA	NA
	eccMAG_2nd_NSGRY_s312_002	GTNNAC	5	m6A	0.9831	116	118	439.59	552.04	NA	NA	NA
	eccMAG_2nd_NSGRY_s312_002	CCCC	3	m4C	0.6571	205	312	238.01	573.13	NA	NA	NA
	eccMAG_2nd_NSGRY_s312_002	CCNGG	2	m4C	0.9444	51	54	581.14	567.14	NA	NA	NA
	eccMAG_2nd_NSGRY_s312_002	GTNAC	4	m6A	0.9559	65	68	433.78	545.94	NA	NA	NA
	eccMAG_2nd_NSGRY_s312_002	GGCC	3	m4C	0.8571	36	42	422.97	541.78	NA	NA	NA
	eccMAG_2nd_NSGRY_s312_002	CGCG	1	m4C	0.8095	34	42	393.53	574.62	NA	NA	NA
	eccMAG_2nd_NSGRY_s312_002	GATC	2	m6A	0.7857	11	14	972.91	598.91	NA	NA	NA
	eccMAG_2nd_NSGRY_s312_002	GDGCHC	4	m4C	0.9091	20	22	440	486.8	NA	NA	NA
	eccMAG_2nd_NSGRY_s312_002	GAACT	4	m4C	0.61	61	100	157.89	556.11	NA	NA	NA
	eccMAG_2nd_NSGRY_s312_002	ACCCG	3	m4C	0.7843	40	51	267.68	576.52	NA	NA	NA
	eccMAG_2nd_NSGRY_s312_002	GBCRGANV	6	m6A	0.439	54	123	157.89	605.89	NA	NA	NA
	eccMAG_2nd_NSGRY_s312_002	GACTCA	3	m4C	0.8182	9	11	434.11	532.33	NA	NA	NA
	eccMAG_2nd_NSGRY_s312_002	TNAGCCC	5	m4C	0.5577	29	52	180.07	605.55	NA	NA	NA
	eccMAG_2nd_NSGRY_s3610_020	GNGCAG	5	m6A	0.9231	12	13	237.08	378.42	NA	NA	NA
	eccMAG_2nd_NSGRY_s3610_020	ACCC	3	m4C	0.5349	23	43	198.87	346.74	NA	NA	NA
	eccMAG_2nd_NSGRY_s3610_020	CCGG	1	m4C	0.8333	5	6	289.6	302.2	NA	NA	NA
	eccMAG_2nd_NSGRY_s3610_020	GCCC	3	m4C	0.2475	25	101	147.64	331	NA	NA	NA
	eccMAG_2nd_NSGRY_s3610_020	TNNNNNANNNNGACNAG	16	m6A	1	7	7	144.43	300	NA	NA	NA
	eccMAG_2nd_NSGRY_s3610_020	ANNNNBNWGAYNAGNNY	13	m6A	0.875	7	8	149.29	285.43	NA	NA	NA
	eccMAG_2nd_NSGRY_s3610_020	GNNNNNNNNGATNAGNNNA	14	m6A	0.8333	5	6	199.4	354	NA	NA	NA
	eccMAG_2nd_NSGRY_s3610_020	CNNNNNNNNNNNNCAACNC	17	m4C	0.875	7	8	130	293.43	NA	NA	NA
	eccMAG_2nd_NSGRY_s3610_020	GNNNNNNNGCNNNNNNNNGCNNT	20	m5C	0.625	5	8	193	350.4	NA	NA	NA
	eccMAG_2nd_NSGRY_s3610_020	GANTCNA	2	m6A	0.625	5	8	170.6	328.8	NA	NA	NA
	eccMAG_2nd_NSGRY_s3610_020	GCAG	3	m6A	0.3418	27	79	190.26	370.56	NA	NA	NA
	eccMAG_2nd_NSGRY_s3610_020	TNNNNNGAGCNNNNNNNNNNNC	8	m6A	0.625	5	8	111.4	469.2	NA	NA	NA
	eccMAG_2nd_NSGRY_s3610_020	CNNNCANNANNNNNGC	16	m5C	0.3571	5	14	129.8	301	NA	NA	NA
	eccMAG_2nd_NSGRY_s3610_020	TNNNNCAAC	9	m4C	0.3333	11	33	126.82	256.64	NA	NA	NA
	eccMAG_2nd_NSGRY_s4548_010	GANTC	2	m6A	0.3448	20	58	203.15	87.3	NA	NA	NA
	eccMAG_2nd_NSGRY_s4548_010	CNNNNNAGBNNGNNGANNNNNNNNH	16	m6A	0.3846	5	13	210	125.6	NA	NA	NA
	eccMAG_2nd_NSGRY_s4548_010	BNNNNNGGCRGANANV	12	m6A	0.2381	5	21	200.2	130	NA	NA	NA
	eccMAG_2nd_NSGRY_s4548_010	MRNACNNNNGNWNNNNTNNNNNNT	4	m6A	0.25	5	20	189.6	76	NA	NA	NA
	eccMAG_2nd_NSGRY_s4548_010	BSNGNTNGHCNANNV	10	m4C	0.2941	5	17	158	140.8	NA	NA	NA
	eccMAG_2nd_NSGRY_s48_001	GANTC	2	m6A	0.8857	62	70	586.05	496.24	NA	NA	NA
	eccMAG_2nd_NSGRY_s48_001	CCGG	1	m4C	0.92	46	50	481.22	434.33	NA	NA	NA
	eccMAG_2nd_NSGRY_s48_001	GATC	2	m6A	1	18	18	684.83	307.22	NA	NA	NA
	eccMAG_2nd_NSGRY_s48_001	HNNNNGGHCCNNNH	9	m4C	0.8571	24	28	268.54	558.96	NA	NA	NA
	eccMAG_2nd_NSGRY_s48_001	CCTC	2	m4C	0.301	59	196	245.61	500.15	NA	NA	NA
	eccMAG_2nd_NSGRY_s48_001	CGCG	1	m4C	0.5882	20	34	299.8	518.55	NA	NA	NA
	eccMAG_2nd_NSGRY_s48_001	ANNNCCTGG	6	m4C	1	6	6	601.83	703.17	NA	NA	NA
	eccMAG_2nd_NSGRY_s48_001	ANNNNNCTAGNNNNNT	7	m4C	0.8333	5	6	395.2	531.2	NA	NA	NA
	eccMAG_2nd_NSGRY_s48_001	TNNNNNNNNNNNNNNNNGACTC	20	m4C	1	7	7	192.57	516.71	NA	NA	NA
	eccMAG_2nd_NSGRY_s48_001	TNNNGNNACAGC	10	m6A	0.8571	6	7	232.17	580.17	NA	NA	NA
	eccMAG_2nd_NSGRY_s48_001	CCAGGNNNT	2	m4C	1	6	6	201.83	710.33	NA	NA	NA
	eccMAG_2nd_NSGRY_s48_001	ANNNNNNNNNNNNNGNCNCNNNNNTNANNNNNNT	17	m4C	0.8333	5	6	274.8	528.2	NA	NA	NA
	eccMAG_2nd_NSGRY_s48_001	ANNNNNNNNNNNTNNTNNNNCNNNNNTNGA	21	m4C	0.8333	5	6	251.8	603.4	NA	NA	NA
	eccMAG_2nd_NSGRY_s48_001	GNNNNTNNNTNNNNHNCNWCNNNNCNNNNA	20	m4C	1	5	5	167.2	504.8	NA	NA	NA
	eccMAG_2nd_NSGRY_s48_001	ANNNNNNNNNNNNNNGGRNNCWNNAAA	21	m4C	0.8333	5	6	191.4	492.4	NA	NA	NA
	eccMAG_2nd_NSGRY_s48_001	TTNNNNNNNNANANCAGNA	16	m6A	1	5	5	162.4	586.2	NA	NA	NA
	eccMAG_2nd_NSGRY_s48_001	ANNNNNNNNNNNNNNNNGTAC	20	m6A	0.8333	5	6	188.8	130.4	NA	NA	NA
	eccMAG_2nd_NSGRY_s48_001	GNNCCNNNGGNNGNNNG	4	m4C	0.7143	5	7	174	583.8	NA	NA	NA
	eccMAG_2nd_NSGRY_s48_001	TNNNNACNNNNNCAGNNTNA	14	m6A	0.7143	5	7	138.6	616.2	NA	NA	NA
	eccMAG_2nd_NSGRY_s48_001	CGACNNNNNNNNA	4	m4C	0.5	7	14	133.57	543.71	NA	NA	NA
	eccMAG_2nd_NSGRY_s48_001	ANNNNNTCGA	8	m4C	0.5556	5	9	159.8	368.2	NA	NA	NA
	eccMAG_2nd_NSGRY_s48_001	ANNNNNNNGNNANGNNCNT	17	m4C	0.2083	5	24	247.6	410.6	NA	NA	NA
	eccMAG_2nd_NSGRY_s48_051	ACCC	3	m4C	0.9231	36	39	186.56	206.61	NA	NA	NA
	eccMAG_2nd_NSGRY_s48_051	GAAGAA	6	m6A	0.6667	12	18	142.67	225	NA	NA	NA
	eccMAG_2nd_NSGRY_s48_051	GTGNAG	5	m6A	0.8889	8	9	164.62	207.62	NA	NA	NA
	eccMAG_2nd_NSGRY_s487_001	GMRATT	4	m6A	0.8373	139	166	187.61	72.02	NA	NA	NA
	eccMAG_2nd_NSGRY_s487_001	TGGAA	5	m6A	0.8889	112	126	149.19	73.36	NA	NA	NA
	eccMAG_2nd_NSGRY_s487_001	GATC	2	m6A	0.7	42	60	158.21	81.67	NA	NA	NA
	eccMAG_2nd_NSGRY_s487_001	ACCC	3	m4C	0.66	33	50	136.58	67.61	NA	NA	NA
	eccMAG_2nd_NSGRY_s487_001	CGGAA	5	m6A	0.5952	25	42	151.48	77.64	NA	NA	NA
	eccMAG_2nd_NSGRY_s487_001	RNNNYNNWNNNNNNNCYGGNNNNNNNMNNR	16	m4C	0.5	5	10	129.6	54	NA	NA	NA
	eccMAG_2nd_NSGRY_s5215_033	GANTC	2	m6A	1	12	12	702.08	429.67	NA	NA	NA
	eccMAG_2nd_NSGRY_s5215_033	GTAC	3	m6A	1	6	6	906	491	NA	NA	NA
	eccMAG_2nd_NSGRY_s5215_033	GNCAGA	6	m6A	0.8333	10	12	180.3	465.6	NA	NA	NA
	eccMAG_2nd_NSGRY_s5215_033	CWNHNNNNNTAYNNNCBNG	16	m4C	1	5	5	207.8	415.2	NA	NA	NA
	eccMAG_2nd_NSGRY_s5215_033	SNNNMNNNNNBNNGSCTGD	16	m5C	0.5556	5	9	214	421.8	NA	NA	NA
	eccMAG_2nd_NSGRY_s5215_033	CNGGTNNNT	1	m4C	0.3333	5	15	328.2	437.8	NA	NA	NA
	eccMAG_2nd_NSGRY_s5215_033	GNNNNNNNNNNNNNNNNNACNCNNNA	20	m4C	0.5	5	10	219.6	441.2	NA	NA	NA
	eccMAG_2nd_NSGRY_s5215_033	AGCCCT	3	m4C	0.4118	7	17	185.57	435.29	NA	NA	NA
	eccMAG_2nd_NSGRY_s5215_033	GAACTNNNNNNNNNNNT	4	m4C	0.8333	5	6	120.2	477.6	NA	NA	NA
	eccMAG_2nd_NSGRY_s5215_033	GNNNNNNTNGNGNNC	15	m4C	0.3333	5	15	140	446.2	NA	NA	NA
	eccMAG_2nd_NSGRY_s5215_033	TNNNCNNNNNNCNNGNC	17	m5C	0.2273	5	22	184.2	426.8	NA	NA	NA
	eccMAG_2nd_NSGRY_s5215_038	GANTC	2	m6A	1	16	16	192.44	61.5	NA	NA	NA
	eccMAG_2nd_NSGRY_s5215_038	WNNNNNNNNNNACBGKNNVNNNNNM	13	m4C	1	5	5	118.8	48.4	NA	NA	NA
	eccMAG_2nd_NSGRY_s527_006	DGRCAGNNNNNNNNNNNNV	5	m6A	0.8462	44	52	233.52	649.14	NA	NA	NA
	eccMAG_2nd_NSGRY_s527_006	CGCG	1	m4C	0.875	14	16	491.64	679.79	NA	NA	NA
	eccMAG_2nd_NSGRY_s527_006	TNNNNNNNNNNNNNNNNNGANTCNNNNNNNNNNNNNNNA	20	m6A	1	6	6	928.67	664.67	NA	NA	NA
	eccMAG_2nd_NSGRY_s527_006	CCGG	1	m4C	1	12	12	380.42	648.92	NA	NA	NA
	eccMAG_2nd_NSGRY_s527_006	GNGCNC	4	m4C	0.875	14	16	366.36	683.71	NA	NA	NA
	eccMAG_2nd_NSGRY_s527_006	GGNCC	4	m4C	1	8	8	360.12	610.38	NA	NA	NA
	eccMAG_2nd_NSGRY_s527_006	GNNNCNGTGNC	11	m4C	1	6	6	362.17	677.5	NA	NA	NA
	eccMAG_2nd_NSGRY_s527_006	GNGNCANANC	8	m6A	1	8	8	194.75	647.12	NA	NA	NA
	eccMAG_2nd_NSGRY_s527_006	GNNNCNNGCNNNNGNC	16	m4C	1	6	6	151.33	628.83	NA	NA	NA
	eccMAG_2nd_NSGRY_s527_006	ACNNNNNNCNNNNTNNCNNNNNCC	9	m5C	1	5	5	180	598	NA	NA	NA
	eccMAG_2nd_NSGRY_s527_006	ACNNNNNAACT	10	m4C	1	5	5	154.6	612.6	NA	NA	NA
	eccMAG_2nd_NSGRY_s527_006	TNNNNNGNCNNNNAANNNNNNNNNNNANC	9	m4C	0.8333	5	6	162	636.2	NA	NA	NA
	eccMAG_2nd_NSGRY_s527_006	CGNNGNNNNNNGC	13	m5C	0.625	5	8	165	604.4	NA	NA	NA
	eccMAG_2nd_NSGRY_s527_006	TNCNNNCCCNC	11	m4C	0.4167	5	12	185.6	548.6	NA	NA	NA
	eccMAG_2nd_NSGRY_s527_006	ACNGNNNNANNNNNC	2	m5C	0.2381	5	21	147.4	617.8	NA	NA	NA
	eccMAG_2nd_NSGRY_s527_020	GATC	2	m6A	1	18	18	1094.5	431	NA	NA	NA
	eccMAG_2nd_NSGRY_s527_020	CCGG	1	m4C	1	16	16	598.06	488.44	NA	NA	NA
	eccMAG_2nd_NSGRY_s527_020	ACCC	3	m4C	0.8936	42	47	219.71	540.24	NA	NA	NA
	eccMAG_2nd_NSGRY_s527_020	GTGNAG	5	m6A	0.8889	24	27	240.71	606.25	NA	NA	NA
	eccMAG_2nd_NSGRY_s527_020	GNNCAG	5	m6A	0.5385	42	78	198.88	509.36	NA	NA	NA
	eccMAG_2nd_NSGRY_s527_020	GTAC	3	m6A	0.6	12	20	203.5	680.17	NA	NA	NA
	eccMAG_2nd_NSGRY_s527_020	CCTC	2	m4C	0.3125	20	64	137.7	693.5	NA	NA	NA
	eccMAG_2nd_NSGRY_s527_020	TGNGCNNNNNNNNC	14	m4C	0.2	6	30	196.67	535	NA	NA	NA
	eccMAG_2nd_NSGRY_s527_032	GATC	2	m6A	1	14	14	981.14	379.57	NA	NA	NA
	eccMAG_2nd_NSGRY_s527_032	GANTC	2	m6A	0.75	24	32	694.54	451.25	NA	NA	NA
	eccMAG_2nd_NSGRY_s527_032	CCGG	1	m4C	1	8	8	383.38	327.5	NA	NA	NA
	eccMAG_2nd_NSGRY_s527_032	ANCTAG	3	m4C	1	5	5	378.4	443.2	NA	NA	NA
	eccMAG_2nd_NSGRY_s527_032	GNNMNNWCGNGNNNNNNNNNNY	8	m4C	1	6	6	292.33	487.17	NA	NA	NA
	eccMAG_2nd_NSGRY_s527_032	HTDNNGRAACH	9	m6A	0.9091	10	11	180.8	534.4	NA	NA	NA
	eccMAG_2nd_NSGRY_s527_032	GGNCC	4	m4C	0.6	6	10	405.83	456.5	NA	NA	NA
	eccMAG_2nd_NSGRY_s527_032	CNNKNNATMNNNNNBNCT	1	m4C	1	5	5	133.8	453.8	NA	NA	NA
	eccMAG_2nd_NSGRY_s527_032	GGAACNNG	4	m6A	0.7143	5	7	121	511.6	NA	NA	NA
	eccMAG_2nd_NSGRY_s527_032	ANNNNNTCGNNNNNNNNNNNNA	8	m4C	0.3846	5	13	184	343	NA	NA	NA
	eccMAG_2nd_NSGRY_s527_032	ACCNNNNNNNNNNNNANNNNNNC	3	m4C	0.2941	5	17	204.6	470.6	NA	NA	NA
	eccMAG_2nd_NSGRY_s527_032	GNNNNNNNCCCNNNNNT	10	m4C	0.2632	5	19	174.8	248	NA	NA	NA
	eccMAG_2nd_NSGRY_s527_034	GATC	2	m6A	1	14	14	1124	493.57	NA	NA	NA
	eccMAG_2nd_NSGRY_s527_034	GANTC	2	m6A	1	24	24	622.12	447.92	NA	NA	NA
	eccMAG_2nd_NSGRY_s527_034	GRCAGV	4	m6A	0.9706	33	34	198.79	306.03	NA	NA	NA
	eccMAG_2nd_NSGRY_s527_034	CCGG	1	m4C	1	10	10	521.1	344.4	NA	NA	NA
	eccMAG_2nd_NSGRY_s527_034	CGCG	1	m4C	0.9	18	20	297.22	298.28	NA	NA	NA
	eccMAG_2nd_NSGRY_s527_034	GGNCC	4	m4C	1	14	14	327.71	355.71	NA	NA	NA
	eccMAG_2nd_NSGRY_s527_034	CTAG	1	m4C	1	8	8	435.88	495.62	NA	NA	NA
	eccMAG_2nd_NSGRY_s527_034	CCNGG	2	m4C	0.8333	15	18	360.47	427.8	NA	NA	NA
	eccMAG_2nd_NSGRY_s527_034	GGNCNCNNNNNNTNNNNC	4	m5C	1	5	5	456.4	396.2	NA	NA	NA
	eccMAG_2nd_NSGRY_s527_034	TCGA	2	m4C	1	6	6	216.5	510.33	NA	NA	NA
	eccMAG_2nd_NSGRY_s527_034	CNNGNVCCNNNNSNNSNNK	7	m4C	1	5	5	257.8	294	NA	NA	NA
	eccMAG_2nd_NSGRY_s527_034	GCCAGANNNNNNNNNNNNNNNNNNT	6	m6A	1	5	5	175.4	363	NA	NA	NA
	eccMAG_2nd_NSGRY_s527_034	CCNNNSNNBCNNNNNNNTRSC	21	m4C	0.7143	5	7	201.6	334	NA	NA	NA
	eccMAG_2nd_NSGRY_s527_034	BNNNNNNGNRCTSVNNANNNNNNNNNR	11	m4C	1	6	6	121.67	454	NA	NA	NA
	eccMAG_2nd_NSGRY_s65_001	CCTC	2	m4C	0.7933	1278	1611	373.15	237.11	NA	NA	NA
	eccMAG_2nd_NSGRY_s65_001	CATG	2	m6A	0.7525	453	602	318.85	205.43	NA	NA	NA
	eccMAG_2nd_NSGRY_s65_001	GATC	2	m6A	0.6329	500	790	327.4	221.54	NA	NA	NA
	eccMAG_2nd_NSGRY_s65_001	GANTC	2	m6A	0.5939	430	724	272.36	236.49	NA	NA	NA
	eccMAG_2nd_NSGRY_s65_001	GTNAC	4	m6A	0.7551	222	294	344.44	212.54	NA	NA	NA
	eccMAG_2nd_NSGRY_s65_001	GCTTC	2	m4C	0.5309	206	388	306.63	258.05	NA	NA	NA
	eccMAG_2nd_NSGRY_s65_001	CCC	2	m4C	0.2145	792	3693	161.91	284.31	NA	NA	NA
	eccMAG_2nd_NSGRY_s65_001	CCNGG	2	m4C	0.4866	254	522	195.29	241.57	NA	NA	NA
	eccMAG_2nd_NSGRY_s65_001	GTNNAC	5	m6A	0.4608	153	332	231.01	213.16	NA	NA	NA
	eccMAG_2nd_NSGRY_s65_001	TCGA	2	m4C	0.5159	130	252	198.21	255.48	NA	NA	NA
	eccMAG_2nd_NSGRY_s65_001	GCNGC	2	m4C	0.4412	105	238	203.3	248.37	NA	NA	NA
	eccMAG_2nd_NSGRY_s65_001	ANNTNNNNNNNNNNNGTAC	18	m6A	0.9375	15	16	535.13	271.93	NA	NA	NA
	eccMAG_2nd_NSGRY_s65_001	GGCC	3	m4C	0.3516	90	256	197.73	252.12	NA	NA	NA
	eccMAG_2nd_NSGRY_s65_001	ACCGG	2	m4C	0.725	29	40	270.62	240.72	NA	NA	NA
	eccMAG_2nd_NSGRY_s75_001	GAGAA	5	m6A	0.4741	64	135	114.05	36.12	NA	NA	NA
	eccMAG_2nd_NSGRY_s75_001	TCCCT	4	m4C	0.5556	35	63	113.83	35	NA	NA	NA
	eccMAG_2nd_NSGRY_s75_001	GGNCC	5	m4C	0.3871	24	62	121.5	40.29	NA	NA	NA
	eccMAG_2nd_NSGRY_s75_002	GANTC	2	m6A	0.8333	100	120	161.33	164.68	NA	NA	NA
	eccMAG_2nd_NSGRY_s75_002	GGNCC	5	m4C	0.8793	51	58	227.14	159.88	NA	NA	NA
	eccMAG_2nd_NSGRY_s75_002	AGCT	3	m4C	0.4667	56	120	131.68	164.32	NA	NA	NA
	eccMAG_2nd_NSGRY_s75_002	CNNNNNNNNNCNNNNGNGNNNGNNNGNNNT	11	m5C	1	5	5	197.2	167.6	NA	NA	NA
	eccMAG_2nd_NSGRY_s75_002	CCGG	2	m4C	0.3421	13	38	152.08	180.46	NA	NA	NA
	eccMAG_2nd_NSGRY_s75_002	TNGNNNGNCCNA	9	m5C	1	5	5	149.8	167.6	NA	NA	NA
	eccMAG_2nd_NSGRY_s75_002	TMNNNNNNNNCWNNKHARNC	11	m4C	0.625	5	8	168.6	180	NA	NA	NA
	eccMAG_2nd_NSGRY_s75_002	BNNNNCCBGNTNNNWNNTNY	6	m4C	0.8333	5	6	121.2	152.6	NA	NA	NA
	eccMAG_2nd_NSGRY_s75_002	CNNYNMNGHNNNHRGNNC	18	m4C	0.7143	5	7	138	158.6	NA	NA	NA
	eccMAG_2nd_NSGRY_s75_002	ANCANNBRNANNNNHNNNWC	20	m4C	0.3125	5	16	154.2	160.8	NA	NA	NA
	eccMAG_2nd_NSGRY_s75_002	TNNVNRNANYNNNRATNNNNNNNNNNT	8	m6A	0.2632	5	19	145	166.2	NA	NA	NA
	eccMAG_2nd_NSGRY_s75_002	GGGNNNNNNNNNCNNG	13	m5C	0.2381	5	21	146.2	191.8	NA	NA	NA
	eccMAG_2nd_NSGRY_s75_002	ANNNNNNNNNNNNNTNNCGNNNNNNNC	18	m4C	0.1667	6	36	129.83	176.33	NA	NA	NA
	eccMAG_2nd_NSGRY_s75_002	ANNNNNNNWNNBNNWNGWNATNNB	20	m6A	0.1613	5	31	123.2	183.6	NA	NA	NA
	eccMAG_2nd_NSGRY_s75_002	ANNNNNNNNNNNNTNNNNNNCTNNNNANNNNNA	21	m4C	0.1515	5	33	123.4	158.6	NA	NA	NA
	eccMAG_2nd_NSGRY_s757_009	CCGA	4	m6A	0.7761	104	134	365.65	187.51	NA	NA	NA
	eccMAG_2nd_NSGRY_s757_009	GANTC	2	m6A	0.9444	34	36	474.94	209.35	NA	NA	NA
	eccMAG_2nd_NSGRY_s757_009	GATC	2	m6A	0.9792	47	48	310.15	157.64	NA	NA	NA
	eccMAG_2nd_NSGRY_s757_009	GGNCC	4	m4C	0.6204	67	108	211.82	184.25	NA	NA	NA
	eccMAG_2nd_NSGRY_s757_009	CCGGNNNNNNNNNNNNC	1	m4C	0.7778	14	18	331.64	216.57	NA	NA	NA
	eccMAG_2nd_NSGRY_s757_009	CNNNNNNNNNNNNNNCCNGG	17	m4C	0.7692	10	13	282.9	238.3	NA	NA	NA
	eccMAG_2nd_NSGRY_s757_009	GNNCAGC	5	m6A	0.5294	18	34	189.22	302.89	NA	NA	NA
	eccMAG_2nd_NSGRY_s757_009	AACNGNNNNNNNACNNNTNNCNNT	21	m4C	1	6	6	242.83	138.67	NA	NA	NA
	eccMAG_2nd_NSGRY_s757_009	GNANNNNGNNNNANNNTNCC	20	m4C	1	6	6	160.83	150.83	NA	NA	NA
	eccMAG_2nd_NSGRY_s777_002	GATC	2	m6A	0.8	80	100	287.84	83.6	NA	NA	NA
	eccMAG_2nd_NSGRY_s777_002	CCGG	1	m4C	0.5755	61	106	196.62	79.11	NA	NA	NA
	eccMAG_2nd_NSGRY_s777_002	GANTC	2	m6A	0.3415	56	164	184.04	135.16	NA	NA	NA
	eccMAG_2nd_NSGRY_s777_005	GANTC	2	m6A	0.8333	35	42	260.69	119.03	NA	NA	NA
	eccMAG_2nd_NSGRY_s777_005	GATC	2	m6A	1	18	18	262.5	85.78	NA	NA	NA
	eccMAG_2nd_NSGRY_s777_005	AGAAAT	5	m6A	0.5455	18	33	129.61	92.72	NA	NA	NA
	eccMAG_2nd_NSGRY_s777_005	CCGG	1	m4C	0.8	8	10	126.12	42.62	NA	NA	NA
	eccMAG_2nd_NSGRY_s777_005	GTCTNANNG	6	m6A	1	5	5	148.8	340.6	NA	NA	NA
	eccMAG_2nd_NSGRY_s777_005	BWBNWNGAMCNNNNNW	10	m4C	0.3125	5	16	165	376	NA	NA	NA
	eccMAG_2nd_NSGRY_s777_005	TNNNGTCTNA	10	m6A	0.3182	7	22	112.57	94	NA	NA	NA
	eccMAG_2nd_NSOL_s1_001	MNNNNDNNNNNNNGGRNCCGNNNNNNNNNNNNNNNNNG	18	m4C	0.8182	9	11	135.44	67.89	NA	NA	NA
	eccMAG_2nd_NSOL_s1_001	CNNNNNNGNNNNNNGGNNCCNNNNNNNNNNNNNG	19	m4C	0.8571	6	7	123.83	59.5	NA	NA	NA
	eccMAG_2nd_NSOL_s1_001	SNNNNNNGNNGGRRCCR	15	m5C	0.5455	6	11	126.5	45.17	NA	NA	NA
	eccMAG_2nd_NSOL_s1_001	SNNNNGNNCCNNNNNCKCNNNNNNNCNG	9	m4C	0.7143	5	7	117.4	45	NA	NA	NA
	eccMAG_2nd_NSOL_s1_001	GNNGNNNNYNNNNNNCYNCTNSNNNNNNNG	16	m4C	0.625	5	8	129.4	54.6	NA	NA	NA
	eccMAG_2nd_NSOL_s1_001	AGCTNNNNNNNNNNNT	3	m4C	0.5556	5	9	128.6	47	NA	NA	NA
	eccMAG_2nd_NSOL_s1623_001	GATC	2	m6A	0.9756	439	450	237.96	83.71	NA	NA	NA
	eccMAG_2nd_NSOL_s1623_001	RNCNNCNNNNNNNNGNCNRNNNAMNNNNNNNNNC	17	m4C	0.8333	5	6	166.2	141.6	NA	NA	NA
	eccMAG_2nd_NSOL_s1623_001	CNNNNGNSNNNCNNNNNCANWNNKNNNNG	18	m5C	1	5	5	124.6	161.8	NA	NA	NA
	eccMAG_2nd_NSOL_s1623_001	SNANNKNNGCNNGNNNNNKNNCNT	10	m5C	0.7143	5	7	148	146	NA	NA	NA
	eccMAG_2nd_NSOL_s1623_001	CNNNGNNNNNKHNNNNNCNGNNNMANNNNNNG	18	m5C	0.4545	5	11	174.2	215	NA	NA	NA
	eccMAG_2nd_NSOL_s1623_001	GNNNNNNNCGAACANNNNNNNNNNNNNNNNNNNG	14	m6A	0.7143	5	7	111.6	92.8	NA	NA	NA
	eccMAG_2nd_NSOL_s1623_001	GNNNNNNNBNNNNNKGCNNTNNNNHNNNNNNNNGNNG	17	m5C	0.3333	5	15	164.4	163.8	NA	NA	NA
	eccMAG_2nd_NSOL_s1623_001	TNNNNNNTNNNNNNNNBYNNCHNCNNNNNCNNNK	21	m4C	0.2174	5	23	174.6	126.6	NA	NA	NA
	eccMAG_2nd_NSOL_s1623_001	CGAACANC	6	m6A	0.375	6	16	110.67	92	NA	NA	NA
	eccMAG_2nd_NSOL_s1623_001	ANNBNNNNNNTTNNNRNNCNNNNNMNDNNNNNV	19	m5C	0.1724	5	29	127.8	79.4	NA	NA	NA
	eccMAG_2nd_NSOL_s22_001	GATNNNNCTC	2	m6A	1	7	7	194.71	58.29	NA	NA	NA
	eccMAG_2nd_NSOL_s22_001	GAGNNNNATC	2	m6A	1	7	7	178.71	58.29	NA	NA	NA
	eccMAG_2nd_NSOL_s22_001	GNNNNNKNRNNNNSNNNDNNCNNNNNSNGNNNNNNS	21	m5C	0.2381	5	21	106.4	70.6	NA	NA	NA
	eccMAG_2nd_NSOL_s2202_001	GANTC	2	m6A	0.6962	401	576	200.4	102.33	NA	NA	NA
	eccMAG_2nd_NSOL_s2202_001	GTAC	4	m4C	0.7696	294	382	192.84	95.95	NA	NA	NA
	eccMAG_2nd_NSOL_s2202_001	AGCT	3	m4C	0.5231	431	824	155.67	106.85	NA	NA	NA
	eccMAG_2nd_NSOL_s2202_001	CCTCC	2	m4C	0.9022	83	92	265.51	94.42	NA	NA	NA
	eccMAG_2nd_NSOL_s2202_001	TCGA	4	m6A	0.6641	174	262	170.91	96.2	NA	NA	NA
	eccMAG_2nd_NSOL_s2202_001	RGCGCY	5	m4C	0.7708	74	96	189.84	95.96	NA	NA	NA
	eccMAG_2nd_NSOL_s2202_001	GGCC	4	m4C	0.75	57	76	196.91	102.53	NA	NA	NA
	eccMAG_2nd_NSOL_s2202_001	CCTGG	2	m4C	0.75	57	76	178.86	97.19	NA	NA	NA
	eccMAG_2nd_NSOL_s2202_001	GGCC	3	m4C	0.6447	49	76	185.57	106.02	NA	NA	NA
	eccMAG_2nd_NSOL_s2202_001	BNNNNWGCCGCNVNNNNNNV	8	m4C	0.5758	38	66	178.42	107.24	NA	NA	NA
	eccMAG_2nd_NSOL_s2202_001	GCAGC	3	m6A	0.2818	93	330	118.13	121.37	NA	NA	NA
	eccMAG_2nd_NSOL_s2202_001	BNNNNNNNNGGWCC	14	m4C	0.9062	29	32	166.28	82.76	NA	NA	NA
	eccMAG_2nd_NSOL_s2202_001	BNNNNNNCYCGRGNNH	8	m4C	0.8077	21	26	224.95	102.1	NA	NA	NA
	eccMAG_2nd_NSOL_s2202_001	CNNNNNNNNNNGNATGCNNNNNNNNNNG	14	m6A	1	8	8	281.88	85.25	NA	NA	NA
	eccMAG_2nd_NSOL_s2202_001	VNNNNNNNNNCCVVGGH	11	m4C	0.4384	32	73	145.38	107.59	NA	NA	NA
	eccMAG_2nd_NSOL_s2202_001	CTAGT	1	m4C	0.6333	19	30	199.16	104	NA	NA	NA
	eccMAG_2nd_NSOL_s2202_001	CCAGG	2	m4C	0.3421	26	76	124.38	112.35	NA	NA	NA
	eccMAG_2nd_NSOL_s2202_001	CNNNGACTNNNCANNA	7	m5C	1	6	6	168.83	88.67	NA	NA	NA
	eccMAG_2nd_NSOL_s2202_001	CNNNNNNNNNNNNNCNNNNGGNGNNNGG	15	m4C	1	6	6	156.67	90.83	NA	NA	NA
	eccMAG_2nd_NSOL_s2202_001	GNNNGNNNNNNCNGNNNTNCNGNNNNNCNNNNNNNNNNT	20	m5C	0.8333	5	6	175.2	108.2	NA	NA	NA
	eccMAG_2nd_NSOL_s2202_001	GNNGNNNNCTNSGNNNNNNNNNTG	9	m4C	0.8333	5	6	157.8	101.6	NA	NA	NA
	eccMAG_2nd_NSOL_s2202_001	CNNNNNNNNNNNNCTAGC	14	m4C	0.4333	13	30	141.69	129	NA	NA	NA
	eccMAG_2nd_NSOL_s2202_001	TNNGNCNNANTGNNG	6	m4C	0.75	6	8	140	107.5	NA	NA	NA
	eccMAG_2nd_NSOL_s2202_001	GNNNNNNNNNNNNNNNCCNNGGNNNNCA	17	m4C	0.625	5	8	143.8	98.4	NA	NA	NA
	eccMAG_2nd_NSOL_s2202_001	CNNGCGGCNNNNNNNTNNNNNNNNC	5	m4C	0.625	5	8	129.8	116	NA	NA	NA
	eccMAG_2nd_NSOL_s2202_001	GNNNATCNNNNNNNNNGCNGC	18	m4C	0.5	5	10	139.8	102.8	NA	NA	NA
	eccMAG_2nd_NSOL_s2202_001	HNNTNGCSGCNNNNNNNNNGNNNNNC	7	m4C	0.5	5	10	125.6	108	NA	NA	NA
	eccMAG_2nd_NSOL_s2202_001	DNNNGCGGCNNHNNNNANNNNY	6	m4C	0.4167	5	12	144	137	NA	NA	NA
	eccMAG_2nd_NSOL_s2202_001	GNNNNNNNNGNNRNNNKNCTCNDNNNNNW	19	m4C	0.4167	5	12	137.4	122	NA	NA	NA
	eccMAG_2nd_NSOL_s2202_001	GNWANNMRNCNANSNC	16	m5C	0.3571	5	14	154.2	98.4	NA	NA	NA
	eccMAG_2nd_NSOL_s2202_001	DNNNNNNNNNCCNNGGRNNNNNNNNNNNNA	11	m4C	0.5	5	10	112.6	102	NA	NA	NA
	eccMAG_2nd_NSOL_s2202_001	CVDNYNCTAGNNNNB	7	m4C	0.5	6	12	128.33	128.67	NA	NA	NA
	eccMAG_2nd_NSOL_s2202_001	ANNYNNNNNANNNNNCNNNNHNNNTGNNYNNR	16	m5C	0.3571	5	14	137.8	131.6	NA	NA	NA
	eccMAG_2nd_NSOL_s2202_001	GNSGCNNMNNNNNNKNNNCNDNT	5	m5C	0.4167	5	12	114.6	132.6	NA	NA	NA
	eccMAG_2nd_NSOL_s2202_001	RNNNNSNNNNTNNNGCNNSNNNNNKNNNTNC	16	m4C	0.3889	7	18	128.86	102.71	NA	NA	NA
	eccMAG_2nd_NSOL_s2202_001	CANNNSNNNNNNNNAKCMNNMNNNNNNNNNNNS	17	m5C	0.28	7	25	123	107.57	NA	NA	NA
	eccMAG_2nd_NSOL_s577_001	GATC	2	m6A	0.1591	56	352	142.34	51.77	NA	NA	NA
	eccMAG_2nd_NSOL_s577_001	VNNNNNNNNSNNNGNCNVNRNNNMNNNNNNRG	16	m5C	0.2632	5	19	137.6	93.4	NA	NA	NA
	eccMAG_2nd_NSOL_s577_001	GNNNNNNNNNVNYYSCWCNNNNNNNNNNR	16	m5C	0.2381	5	21	116.8	56.4	NA	NA	NA
	eccMAG_2nd_NSOL_s577_001	GNNNNNNNNNNNNNNGGCC	18	m5C	0.1852	5	27	110	36.8	NA	NA	NA
	eccMAG_2nd_NSOL_s653_001	GATC	2	m6A	0.2716	44	162	119.64	31.89	NA	NA	NA
	eccMAG_2nd_NWPT_s1_010	CCTC	2	m4C	0.544	99	182	167.6	181.81	NA	NA	NA
	eccMAG_2nd_NWPT_s1_010	GCTAC	4	m6A	0.6078	31	51	478.97	663.35	NA	NA	NA
	eccMAG_2nd_NWPT_s1_010	CCGG	1	m4C	0.7917	19	24	446.37	455.63	NA	NA	NA
	eccMAG_2nd_NWPT_s1_010	GCTGA	5	m6A	0.7164	48	67	173.77	362.54	NA	NA	NA
	eccMAG_2nd_NWPT_s1_010	GCAANNNNNNTGT	3	m6A	0.75	9	12	489.89	659.78	NA	NA	NA
	eccMAG_2nd_NWPT_s1_010	AGAAAT	5	m6A	0.3529	42	119	200.69	624.48	NA	NA	NA
	eccMAG_2nd_NWPT_s1_010	ACANNNNNNNTGC	3	m6A	0.4783	11	23	582.82	658.45	NA	NA	NA
	eccMAG_2nd_NWPT_s1_010	TNNNNNNNNNNNNNCGNGAT	19	m6A	0.7	7	10	604.29	615.71	NA	NA	NA
	eccMAG_2nd_NWPT_s1_010	GGCC	3	m4C	0.6429	9	14	377.11	662.67	NA	NA	NA
	eccMAG_2nd_NWPT_s1_010	ANNNNNNNNNNNNANGCCAC	19	m6A	0.8571	6	7	409.67	599.5	NA	NA	NA
	eccMAG_2nd_NWPT_s1_010	CACG	2	m6A	0.5405	20	37	156.05	162.8	NA	NA	NA
	eccMAG_2nd_NWPT_s1_010	ANNNNNNNNNNNNNNNNNNCTAG	20	m4C	0.625	5	8	487.6	568.8	NA	NA	NA
	eccMAG_2nd_NWPT_s1_010	TNNNNNNNTNNNNNNNTNNNACNTNNTNCNNA	21	m6A	0.8571	6	7	244.17	303.83	NA	NA	NA
	eccMAG_2nd_NWPT_s1_010	TAANANNNNTNNNGNNANNNNTNNNNNNNNA	17	m6A	0.7143	5	7	322.6	718.6	NA	NA	NA
	eccMAG_2nd_NWPT_s1_010	GNNANNNNNNNNNNNNNNNNATNAGNNNNNNNNANG	21	m6A	0.8333	5	6	254.8	435.4	NA	NA	NA
	eccMAG_2nd_NWPT_s1_010	GGTGANNNNNNNNNNNNA	5	m6A	0.5172	15	29	143.87	654.07	NA	NA	NA
	eccMAG_2nd_NWPT_s1_010	ANNTNNNNTNTNNNNNATTTC	21	m5C	0.8333	5	6	233.8	384	NA	NA	NA
	eccMAG_2nd_NWPT_s1_010	TTNNNANNNNNNTNNNNCACANNNNNNNNNNNA	19	m6A	1	5	5	195.4	217.6	NA	NA	NA
	eccMAG_2nd_NWPT_s1_010	TTNNNNNANNANNNNNNNNCCT	21	m4C	0.3158	6	19	511.5	470.5	NA	NA	NA
	eccMAG_2nd_NWPT_s1_010	TNNNNNNNNNNTNNATCNNNNNNTANC	15	m6A	1	5	5	153.6	125.8	NA	NA	NA
	eccMAG_2nd_NWPT_s1_010	TANNNANNNNNNAANCNNANNNA	16	m5C	0.3125	5	16	433	545	NA	NA	NA
	eccMAG_2nd_NWPT_s1_010	ANTNTNTGGNNNNNC	15	m5C	0.5556	5	9	243	369.8	NA	NA	NA
	eccMAG_2nd_NWPT_s1_010	TNNNNNNNNNNNNNNNTNGATC	20	m6A	0.4118	7	17	187	272.14	NA	NA	NA
	eccMAG_2nd_NWPT_s1_010	TNTTNNNNNNNNNNCCACNNNNNNNNNNNNANA	17	m6A	0.625	5	8	174	232	NA	NA	NA
	eccMAG_2nd_NWPT_s1_010	TNNNNAANNNAANANTNC	18	m4C	0.2273	5	22	430.6	506.2	NA	NA	NA
	eccMAG_2nd_NWPT_s1695_008	DNNGCYAC	7	m6A	0.95	19	20	244.37	210.68	NA	NA	NA
	eccMAG_2nd_NWPT_s1695_008	GYYGANDNNNNNNNNND	5	m6A	0.7692	30	39	173.6	199.63	NA	NA	NA
	eccMAG_2nd_NWPT_s1695_008	TNNNNNGGCNANNNTNNNNNT	11	m6A	1	5	5	210	200.2	NA	NA	NA
	eccMAG_2nd_NWPT_s1695_008	ANNNNNNNNNNGNHANKNANNNNNANGNNV	15	m6A	0.8333	5	6	183.6	209.6	NA	NA	NA
	eccMAG_2nd_NWPT_s20_006	ANNNTNNNNNNGATCNTNT	13	m6A	0.8333	5	6	327.8	166.8	NA	NA	NA
	eccMAG_2nd_NWPT_s20_006	MNNNANNNNNNNGAKCNNNNNNANNNNNMNNNNT	14	m6A	0.8333	5	6	249.8	181	NA	NA	NA
	eccMAG_2nd_NWPT_s20_006	TNNNNNNNNNNNNGNTGANNNNNNTNNNNNNNNNNTA	18	m6A	0.4167	5	12	355.2	231	NA	NA	NA
	eccMAG_2nd_NWPT_s20_006	ANNNNNNNNNNNNNNNGAGNNNNTTC	18	m6A	0.4545	5	11	325.6	255.6	NA	NA	NA
	eccMAG_2nd_NWPT_s20_006	ANNNGATCNG	6	m6A	0.4167	5	12	289.8	192	NA	NA	NA
	eccMAG_2nd_NWPT_s32_006	AGAAAT	5	m6A	0.9154	119	130	254.96	121.61	NA	NA	NA
	eccMAG_2nd_NWPT_s32_006	GATC	2	m6A	0.9058	125	138	184.95	111.73	NA	NA	NA
	eccMAG_2nd_NWPT_s32_006	CCGG	1	m4C	0.9796	96	98	189.45	119.48	NA	NA	NA
	eccMAG_2nd_NWPT_s32_006	GRGAGND	4	m6A	0.8276	96	116	154.14	109.93	NA	NA	NA
	eccMAG_2nd_NWPT_s32_006	GAGNNNNNTC	2	m6A	0.7442	32	43	157.97	115.88	NA	NA	NA
	eccMAG_2nd_NWPT_s32_006	GCTGC	2	m4C	0.7917	19	24	143.63	116.58	NA	NA	NA
	eccMAG_2nd_NWPT_s32_006	GANNNNNCTC	2	m6A	0.6047	26	43	158.23	103.27	NA	NA	NA
	eccMAG_2nd_NWPT_s32_006	ANCNNNNNNNNNNCANNNNNNNTGNNNNNNNNNNG	15	m6A	1	8	8	233.12	72.38	NA	NA	NA
	eccMAG_2nd_NWPT_s32_006	TGCTACA	5	m6A	0.7143	5	7	349.6	322.4	NA	NA	NA
	eccMAG_2nd_NWPT_s32_006	ANNTNNNNCANNNNNNNTGC	10	m6A	0.6667	6	9	218.83	199.17	NA	NA	NA
	eccMAG_2nd_NWPT_s32_006	ANANNNNNNNNNNGANNTNNNTNNNNNTNNTNNA	15	m6A	0.8333	5	6	211.6	232.2	NA	NA	NA
	eccMAG_2nd_NWPT_s32_006	TANNTNNNNNNGNCNANNGNNNNNNNNNNA	16	m6A	1	6	6	128.67	96.67	NA	NA	NA
	eccMAG_2nd_NWPT_s32_006	ANNNNNNNNGCANNNNNNNTGNNNNA	12	m6A	0.5	5	10	222.2	213.8	NA	NA	NA
	eccMAG_2nd_NWPT_s32_006	TNNNNNNNNTNNNNNNNNNGCAGC	21	m4C	1	5	5	117.4	117	NA	NA	NA
	eccMAG_2nd_NWPT_s32_006	GANNNNNNTGAT	2	m6A	0.3115	19	61	124.37	76.74	NA	NA	NA
	eccMAG_2nd_NWPT_s456_004	ANNNNNNNNNGNNNNNGTNAC	20	m6A	0.7143	5	7	136.2	38.6	NA	NA	NA
	eccMAG_2nd_NWPT_s67_010	GTTGA	5	m6A	0.8065	50	62	280.88	186.16	NA	NA	NA
	eccMAG_2nd_NWPT_s67_010	GACG	2	m6A	0.8136	48	59	280.06	208.94	NA	NA	NA
	eccMAG_2nd_NWPT_s67_010	GATC	2	m6A	0.6304	29	46	498.17	210.31	NA	NA	NA
	eccMAG_2nd_NWPT_s67_010	CGNAG	4	m6A	0.7317	30	41	313.87	206.67	NA	NA	NA
	eccMAG_2nd_NWPT_s67_010	GAGNNTNNTC	2	m6A	0.9	9	10	350	216	NA	NA	NA
	eccMAG_2nd_NWPT_s67_010	GANNNNNCTC	2	m6A	0.6667	12	18	335.08	221.42	NA	NA	NA
	eccMAG_2nd_NWPT_s67_010	ANNNNNNANNNNNNCCCAT	18	m6A	1	5	5	157	101	NA	NA	NA
	eccMAG_2nd_NWPT_s67_010	ANNANNNNNNNTANNNCNNC	20	m5C	0.25	5	20	202.2	247.4	NA	NA	NA
	eccMAG_2nd_NWPT_s792_005	GCYAC	4	m6A	0.8098	149	184	254.3	195.47	NA	NA	NA
	eccMAG_2nd_NWPT_s792_005	CGRGA	5	m6A	0.8021	77	96	246.43	193.31	NA	NA	NA
	eccMAG_2nd_NWPT_s792_005	GGYGAD	5	m6A	0.8148	88	108	201.65	185.45	NA	NA	NA
	eccMAG_2nd_NWPT_s792_005	ACANNNNNNNTGC	3	m6A	0.9167	22	24	237.18	176.05	NA	NA	NA
	eccMAG_2nd_NWPT_s792_005	GCANNNNNNNTGT	3	m6A	0.9583	23	24	217	172.13	NA	NA	NA
	eccMAG_2nd_NWPT_s792_005	CCTC	2	m4C	0.2584	46	178	161.07	229.74	NA	NA	NA
	eccMAG_2nd_NWPT_s792_005	DHGCYGADD	7	m6A	0.3556	32	90	146.28	224.38	NA	NA	NA
	eccMAG_2nd_NWPT_s792_005	ANAANNNNCTNNNNTNNATNT	9	m4C	1	6	6	129.5	181.17	NA	NA	NA
	eccMAG_2nd_NWPT_s792_005	TNTNANNNTCNNNANNNTNC	20	m5C	0.3571	5	14	299	204.6	NA	NA	NA
	eccMAG_2nd_NWPT_s792_005	TNNNNNNNNNNNCACG	14	m6A	0.3	12	40	144.33	242.08	NA	NA	NA
	eccMAG_2nd_NWPT_s792_005	TNNNTNNNNNNGCNMCTNANNA	16	m5C	0.625	5	8	129.8	227	NA	NA	NA
	eccMAG_2nd_NWPT_s792_005	ANNNNTNAANNNNTYANTC	19	m5C	0.4167	5	12	160.2	174.6	NA	NA	NA
	eccMAG_2nd_NWPT_s792_005	TNNTTNNNNAANANNNNC	18	m4C	0.25	6	24	181.33	230.83	NA	NA	NA
	eccMAG_2nd_SY_s1012_001	GARCTM	4	m4C	0.9659	624	646	1121.77	674.03	NA	NA	NA
	eccMAG_2nd_SY_s1012_001	GANTC	2	m6A	0.9982	547	548	1050.24	672.6	NA	NA	NA
	eccMAG_2nd_SY_s1272_001	CGCG	1	m4C	0.2033	318	1564	124.42	42.04	NA	NA	NA
	eccMAG_2nd_SY_s1272_001	CTAG	1	m4C	0.3977	70	176	126.01	34.73	NA	NA	NA
	eccMAG_2nd_SY_s166_001	GCGCH	4	m4C	0.6825	129	189	221.6	97.55	NA	NA	NA
	eccMAG_2nd_SY_s166_001	SAGCTS	4	m4C	0.7627	90	118	203.12	99.89	NA	NA	NA
	eccMAG_2nd_SY_s166_001	CNNGGCCCNGNNNNNNNNNNNNNNC	6	m4C	1	8	8	184.88	110.12	NA	NA	NA
	eccMAG_2nd_SY_s166_001	CNNNCNNNNNNNSNNNGNCYGNNCNNNNNNNNNNNNNNG	19	m4C	0.7333	11	15	135.55	135.45	NA	NA	NA
	eccMAG_2nd_SY_s166_001	CNNNNNNNNNNNNNGNCTNGGNGNNNNNNNNNNCNNC	17	m5C	0.8333	5	6	252.6	139.6	NA	NA	NA
	eccMAG_2nd_SY_s166_001	CGNNTNNNNCGNNGCNNNTNNNNNNNNNNC	15	m5C	1	6	6	159.83	105.67	NA	NA	NA
	eccMAG_2nd_SY_s166_001	CGANNNGGCNNNNNNCNGNC	9	m5C	1	6	6	152.5	113.67	NA	NA	NA
	eccMAG_2nd_SY_s166_001	GNCCNNNNNNGGNNNCCNNNNNC	3	m5C	1	6	6	129.67	114.83	NA	NA	NA
	eccMAG_2nd_SY_s166_001	GNNNNNNNNNNNNNTNNCGCGANNNNNNA	20	m4C	0.6364	7	11	152.29	148.71	NA	NA	NA
	eccMAG_2nd_SY_s166_001	GNNNNNGNNNNTNNGCNNNCNNCNNNNNNNNNNNNNNNT	20	m5C	0.8333	5	6	167.2	125.8	NA	NA	NA
	eccMAG_2nd_SY_s166_001	CNNNNNNGNNNNGGNCCNNNNNNNNNNNCNNNNC	16	m4C	0.75	6	8	150.17	119.67	NA	NA	NA
	eccMAG_2nd_SY_s166_001	CTNNNNNNCNNCNNNNNNNGNNNNGNNNCG	12	m5C	0.8333	5	6	153	110	NA	NA	NA
	eccMAG_2nd_SY_s166_001	TNNGNNNNNNNNCNNNNNNNCNGNCNNGNT	13	m5C	0.8333	5	6	145.8	154.8	NA	NA	NA
	eccMAG_2nd_SY_s166_001	CNNNNNNGNNNNNNNNNNNNCGNNCNNNNNCNNNNCNNNNG	21	m5C	0.6667	6	9	138.83	140.67	NA	NA	NA
	eccMAG_2nd_SY_s166_001	GNNNNNNNNGNNNNNGCGNCNGANNNNNNNNNNG	20	m4C	0.8333	5	6	120	104.2	NA	NA	NA
	eccMAG_2nd_SY_s166_001	CNNNCNNCNNCNNCNNNCGNNNNNCNNA	11	m5C	0.6	6	10	134	173.33	NA	NA	NA
	eccMAG_2nd_SY_s166_001	GVCTNNNNMNNNNNNNCNNNGNNNNGNNNNNNNNC	17	m5C	0.5	5	10	152.2	183.8	NA	NA	NA
	eccMAG_2nd_SY_s166_001	CNGCNNNNNNNNYCNNCNNNNGNCNNNG	14	m5C	0.5	5	10	152	164.4	NA	NA	NA
	eccMAG_2nd_SY_s166_001	TNNNNNNNNGCNCNNNNNGNNNNNGNNNNNG	11	m5C	0.625	5	8	121.8	116.8	NA	NA	NA
	eccMAG_2nd_SY_s166_001	CNGNNGNNRNCNGNCNRNNNNNNNNNNNNNNNNNC	15	m5C	0.4286	6	14	142.5	131.83	NA	NA	NA
	eccMAG_2nd_SY_s166_001	GNNNNGCNNNNNNNNNNCNTNNNNGNNNNCNGNNG	18	m5C	0.4545	5	11	135.8	166	NA	NA	NA
	eccMAG_2nd_SY_s166_001	CNNNNNNNGNCNNNNNNNNNCNGGNTNNNNNNNNC	21	m5C	0.3571	5	14	166.6	160.8	NA	NA	NA
	eccMAG_2nd_SY_s166_001	KNCGNNNNNNNNNNNNYNCNGNNGNNNNNNNNCNNNNNC	19	m5C	0.2414	7	29	161.86	209.43	NA	NA	NA

### Sheet: Data S3
	Genome ID	Gene ID	Top-hit protein in REBASE	Identity (%)	Gene type	RM type	Recognition motif of the closest-match MTase	Modification position	Modification type	Motif detected in the same genome
	pMAG_1st_DW_003	pMAG_1st_DW_003_88	KpnBI	53.8	R	I	CAAANNNNNNRTCA	NA	NA
	pMAG_1st_DW_003	pMAG_1st_DW_003_90	S.TmeBIII	44	else	I	NA	NA	NA
	pMAG_1st_DW_003	pMAG_1st_DW_003_92	M.TmeBIII	64.4	M	I	CGNNANNNNNNRTAY	5	m6A	no
	pMAG_1st_DW_003	pMAG_1st_DW_003_93	M.TmeBIII	84.8	M	I	CGNNANNNNNNRTAY	5	m6A	no
	pMAG_1st_DW_003	pMAG_1st_DW_003_1168	V.MthTI	31	else	else	NA	NA	NA
	pMAG_1st_DW_003	pMAG_1st_DW_003_1587	CjeFIV	55.8	R	I	GCANNNNNRTTA	NA	NA
	pMAG_1st_DW_003	pMAG_1st_DW_003_1589	S.LspNIH1I	46.2	else	I	NA	NA	NA
	pMAG_1st_DW_003	pMAG_1st_DW_003_1592	M.Tca7334I	74.7	M	I	GATANNNNNNTGC	4	m6A	no
	pMAG_1st_DW_Circle_002	pMAG_1st_DW_Circle_002_668	PI-PkoI	31.9	else	else	GATTTTAGATCCCTGTACC	NA	NA
	pMAG_1st_DW_Circle_002	pMAG_1st_DW_Circle_002_943	M.KspEA1I	95.7	M	I	ATCNNNNNNRTTG	1	m6A	no
	pMAG_1st_DW_Circle_002	pMAG_1st_DW_Circle_002_949	M.TliII	22.5	M	II	GCAGG	3	m6A	no
	pMAG_1st_DW_Circle_002	pMAG_1st_DW_Circle_002_1032	M.KspEA1I	92.1	M	I	ATCNNNNNNRTTG	1	m6A	no
	pMAG_1st_DW_Circle_002	pMAG_1st_DW_Circle_002_1034	Vsp69I	41.3	else	else	?	NA	NA
	pMAG_1st_DW_Circle_002	pMAG_1st_DW_Circle_002_1408	ZmoCP4Mrr	41	else	else	NA	NA	NA
	pMAG_1st_DW_Circle_002	pMAG_1st_DW_Circle_002_1595	ZmoCP4Mrr	50.6	else	else	NA	NA	NA
	pMAG_1st_DW_Circle_014	pMAG_1st_DW_Circle_014_357	SauN315I	33.9	R	I	AGGNNNNNGAT	NA	NA
	pMAG_1st_DW_Circle_014	pMAG_1st_DW_Circle_014_359	M.CcaP7I	31.1	M	I	CAYNNNNNCTGC	2	m6A	no
	pMAG_1st_DW_Circle_014	pMAG_1st_DW_Circle_014_368	M.CocIII	62.7	M	II	GGNCC	5	m4C	no
	pMAG_1st_DW_Circle_014	pMAG_1st_DW_Circle_014_369	M.CocIII	67.1	M	II	GGNCC	5	m4C	no
	pMAG_1st_DW_Circle_014	pMAG_1st_DW_Circle_014_370	HgiEI	27.4	R	II	GGWCC	NA	NA
	pMAG_1st_DW_Circle_014	pMAG_1st_DW_Circle_014_540	V.MthTI	25.3	else	else	NA	NA	NA
	pMAG_1st_DW_Circle_014	pMAG_1st_DW_Circle_014_569	M.Pmi29I	49.8	M	I	CAAGNNNNNTTAA	3	m6A	no
	pMAG_1st_DW_Circle_014	pMAG_1st_DW_Circle_014_570	S.FchCBS1I	38.7	else	I	NA	NA	NA
	pMAG_1st_DW_Circle_014	pMAG_1st_DW_Circle_014_571	KpnBI	56.7	R	I	CAAANNNNNNRTCA	NA	NA
	pMAG_1st_DW_Circle_014	pMAG_1st_DW_Circle_014_572	KpnBI	49.4	R	I	CAAANNNNNNRTCA	NA	NA
	pMAG_1st_NSBL_001	pMAG_1st_NSBL_001_60	Aco12261II	30.5	RM	II	CCRGAG	5	m6A	no
	pMAG_1st_NSBL_001	pMAG_1st_NSBL_001_98	Vsp69I	25	else	else	?	NA	NA
	pMAG_1st_NSBL_001	pMAG_1st_NSBL_001_99	M.TmeBIV	55.9	M	III	CGCC	3	m4C	no
	pMAG_1st_NSBL_001	pMAG_1st_NSBL_001_107	V.MthTI	33	else	else	NA	NA	NA
	pMAG_1st_NSBL_001	pMAG_1st_NSBL_001_547	M.TmeBII	64.3	M	II	CCGG	1	m4C	yes
	pMAG_1st_NSBL_001	pMAG_1st_NSBL_001_739	M.RpaIII	53.6	M	II	GANTC	2	m6A	yes
	pMAG_1st_NSBL_001	pMAG_1st_NSBL_001_740	HpyAIV	39.2	R	II	GANTC	NA	NA
	pMAG_1st_NSBL_001	pMAG_1st_NSBL_001_755	M.PabI	51.7	M	II	GTAC	3	m6A	yes
	pMAG_1st_NSBL_001	pMAG_1st_NSBL_001_756	PabI	35	R	II	GTAC	NA	NA
	pMAG_1st_NSBL_003	pMAG_1st_NSBL_003_326	M.TteMI	84	M	I	CACNNNNNNNTGC	2	m6A	no
	pMAG_1st_NSBL_003	pMAG_1st_NSBL_003_329	S.Pru6933I	48.3	else	I	NA	NA	NA
	pMAG_1st_NSBL_003	pMAG_1st_NSBL_003_405	M.Bpe1920II	36.5	M	II	AAGCTT	4	m4C	no
	pMAG_1st_NSBL_003	pMAG_1st_NSBL_003_408	M.TliII	29	M	II	GCAGG	3	m6A	no
	pMAG_1st_NSBL_003	pMAG_1st_NSBL_003_1278	Bbr215I	28	RM	II	GGCGAG	5	m6A	no
	pMAG_1st_NSBL_005	pMAG_1st_NSBL_005_664	M1.SmoLVII	48.8	M	II	GATC	2	m6A	no
	pMAG_1st_NSBL_010	pMAG_1st_NSBL_010_20	M2.Psp32OWII	38.8	M	II	GAGCTC	4	m4C	no
	pMAG_1st_NSBL_010	pMAG_1st_NSBL_010_125	M.TmeBII	64.3	M	II	CCGG	1	m4C	yes
	pMAG_1st_NSBL_010	pMAG_1st_NSBL_010_342	M.Gsp928I	54.2	M	II	GATC	2	m6A	yes
	pMAG_1st_NSBL_010	pMAG_1st_NSBL_010_346	M.NciI	38.1	M	II	CCSGG	2	m4C	no
	pMAG_1st_NSBL_010	pMAG_1st_NSBL_010_425	M.TmeBIV	56.5	M	III	CGCC	3	m4C	no
	pMAG_1st_NSBL_010	pMAG_1st_NSBL_010_426	Vsp69I	25	else	else	?	NA	NA
	pMAG_1st_NSBL_010	pMAG_1st_NSBL_010_465	Aco12261II	32.6	RM	II	CCRGAG	5	m6A	no
	pMAG_1st_NSBL_010	pMAG_1st_NSBL_010_887	V.MthTI	33	else	else	NA	NA	NA
	pMAG_1st_NSBL_010	pMAG_1st_NSBL_010_1000	CchI	36.9	R	II	CTAG	NA	NA
	pMAG_1st_NSBL_010	pMAG_1st_NSBL_010_1001	M.Dac11109III	49	M	II	CTAG	1	m4C	yes
	pMAG_1st_NSBL_011	pMAG_1st_NSBL_011_35	CjeFIV	26.6	R	I	GCANNNNNRTTA	NA	NA
	pMAG_1st_NSBL_011	pMAG_1st_NSBL_011_36	S.SmaF1I	27.7	else	I	NA	NA	NA
	pMAG_1st_NSBL_011	pMAG_1st_NSBL_011_38	M.SmaF1I	46.6	M	I	CAYNNNNNNTCA	2	m6A	no
	pMAG_1st_NSBL_011	pMAG_1st_NSBL_011_451	M.ApeKI	82.9	M	II	GCWGC	2	m5C	no
	pMAG_1st_NSBL_011	pMAG_1st_NSBL_011_452	M.ApeKI	72.2	M	II	GCWGC	2	m5C	no
	pMAG_1st_NSBL_011	pMAG_1st_NSBL_011_788	PI-PkoI	27.8	else	else	GATTTTAGATCCCTGTACC	NA	NA
	pMAG_1st_NSBL_011	pMAG_1st_NSBL_011_797	M.Pae10332II	23.4	M	II	CAGCTC	4	m4C	no
	pMAG_1st_NSBL_011	pMAG_1st_NSBL_011_844	PI-PkoI	32.8	else	else	GATTTTAGATCCCTGTACC	NA	NA
	pMAG_1st_NSBL_011	pMAG_1st_NSBL_011_845	PI-PkoI	40.1	else	else	GATTTTAGATCCCTGTACC	NA	NA
	pMAG_1st_NSBL_011	pMAG_1st_NSBL_011_976	M.AquIB	41.8	else	?	NA	NA	NA
	pMAG_1st_NSBL_014	pMAG_1st_NSBL_014_233	M.Bsp460I	50.8	M	II	GANTC	2	m6A	yes
	pMAG_1st_NSBL_014	pMAG_1st_NSBL_014_617	EcoAI	29.1	R	I	GAGNNNNNNNGTCA	NA	NA
	pMAG_1st_NSBL_014	pMAG_1st_NSBL_014_694	M.NspHI	31	M	II	RCATGY	2	m5C	no
	pMAG_1st_NSBL_014	pMAG_1st_NSBL_014_1045	PI-PkoI	38.6	else	else	GATTTTAGATCCCTGTACC	NA	NA
	pMAG_1st_NSBL_014	pMAG_1st_NSBL_014_1647	M1.SmoLVII	43.8	M	II	GATC	2	m6A	yes
	pMAG_1st_NSBL_Circle_001	pMAG_1st_NSBL_Circle_001_170	M.Ade56712I	27.4	M	II	CTGCAG	5	m6A	no
	pMAG_1st_NSBL_Circle_001	pMAG_1st_NSBL_Circle_001_986	M1.HphI	37.4	M	II	GGTGA	-2	m5C	no
	pMAG_1st_NSBL_Circle_001	pMAG_1st_NSBL_Circle_001_1526	M.TliII	41.9	M	II	GCAGG	3	m6A	no
	pMAG_1st_NSBL_Circle_003	pMAG_1st_NSBL_Circle_003_529	M2.BfuAI	33.5	M	II	ACCTGC	2	m5C	no
	pMAG_1st_NSBL_Circle_003	pMAG_1st_NSBL_Circle_003_539	M.Ade56712I	27.5	M	II	CTGCAG	5	m6A	no
	pMAG_1st_NSBL_Circle_003	pMAG_1st_NSBL_Circle_003_705	PI-PkoI	40.8	else	else	GATTTTAGATCCCTGTACC	NA	NA
	pMAG_1st_NSBL_Circle_003	pMAG_1st_NSBL_Circle_003_1033	M.TliII	44	M	II	GCAGG	3	m6A	no
	pMAG_1st_NSBL_Circle_005	pMAG_1st_NSBL_Circle_005_259	Aco12261II	31.7	RM	II	CCRGAG	5	m6A	no
	pMAG_1st_NSBL_Circle_005	pMAG_1st_NSBL_Circle_005_296	Vsp69I	24.9	else	else	?	NA	NA
	pMAG_1st_NSBL_Circle_005	pMAG_1st_NSBL_Circle_005_297	M.TmeBIV	43.6	M	III	CGCC	3	m4C	no
	pMAG_1st_NSBL_Circle_005	pMAG_1st_NSBL_Circle_005_305	V.MthTI	32.8	else	else	NA	NA	NA
	pMAG_1st_NSBL_Circle_005	pMAG_1st_NSBL_Circle_005_526	M.Gsp928I	54.2	M	II	GATC	2	m6A	yes
	pMAG_1st_NSBL_Circle_005	pMAG_1st_NSBL_Circle_005_741	M.TmeBII	64.3	M	II	CCGG	1	m4C	yes
	pMAG_1st_NSBL_Circle_005	pMAG_1st_NSBL_Circle_005_848	M2.Psp32OWII	38.8	M	II	GAGCTC	4	m4C	no
	pMAG_1st_NSBL_Circle_005	pMAG_1st_NSBL_Circle_005_1107	PabI	35.4	R	II	GTAC	NA	NA
	pMAG_1st_NSBL_Circle_005	pMAG_1st_NSBL_Circle_005_1108	M.PabI	51.7	M	II	GTAC	3	m6A	yes
	pMAG_1st_NSBL_Circle_005	pMAG_1st_NSBL_Circle_005_1121	HpyAIV	39.6	R	II	GANTC	NA	NA
	pMAG_1st_NSBL_Circle_005	pMAG_1st_NSBL_Circle_005_1122	M.RpaIII	53.6	M	II	GANTC	2	m6A	yes
	pMAG_1st_NSBL_Circle_005	pMAG_1st_NSBL_Circle_005_1489	M.NciI	38	M	II	CCSGG	2	m4C	no
	pMAG_1st_NSBL_Circle_006	pMAG_1st_NSBL_Circle_006_333	PI-TfuII	50	else	else	TAYGCNGAYACNGACGGYTTYT	NA	NA
	pMAG_1st_NSBL_Circle_006	pMAG_1st_NSBL_Circle_006_372	M.PabI	47.2	M	II	GTAC	3	m6A	yes
	pMAG_1st_NSBL_Circle_006	pMAG_1st_NSBL_Circle_006_373	PabI	36.6	R	II	GTAC	NA	NA
	pMAG_1st_NSBL_Circle_006	pMAG_1st_NSBL_Circle_006_441	M.Dac11109II	43.9	M	II	GTAC	4	m4C	no
	pMAG_1st_NSBL_Circle_006	pMAG_1st_NSBL_Circle_006_613	M.TliII	42.6	M	II	GCAGG	3	m6A	no
	pMAG_1st_NSBL_Circle_006	pMAG_1st_NSBL_Circle_006_644	Nar7I	27	RM	II	CTGRAG	5	m6A	no
	pMAG_1st_NSBL_Circle_006	pMAG_1st_NSBL_Circle_006_879	M.CviRI	27.7	M	II	TGCA	4	m6A	yes
	pMAG_1st_NSBL_Circle_006	pMAG_1st_NSBL_Circle_006_893	PI-PkoI	43.4	else	else	GATTTTAGATCCCTGTACC	NA	NA
	pMAG_1st_NSBL_Circle_006	pMAG_1st_NSBL_Circle_006_912	M1.HphI	33.5	M	II	GGTGA	-2	m5C	no
	pMAG_1st_NSBR_001	pMAG_1st_NSBR_001_363	M.Syo40224SspE	34.4	M	II	?	NA	NA	no
	pMAG_1st_NSBR_001	pMAG_1st_NSBR_001_759	M.Dac11109III	37.2	M	II	CTAG	1	m4C	no
	pMAG_1st_NSBR_001	pMAG_1st_NSBR_001_886	M.Mru1279V	77.5	M	II	RGATCY	5	m4C	no
	pMAG_1st_NSBR_001	pMAG_1st_NSBR_001_887	BstYI	42.1	R	II	RGATCY	NA	NA
	pMAG_1st_NSBR_001	pMAG_1st_NSBR_001_1037	M.TthHB8I	64.8	M	II	TCGA	4	m6A	yes
	pMAG_1st_NSBR_001	pMAG_1st_NSBR_001_1499	V.MthTI	33.7	else	else	NA	NA	NA
	pMAG_1st_NSBR_001	pMAG_1st_NSBR_001_1604	M.TteMI	81.3	M	I	CACNNNNNNNTGC	2	m6A	no
	pMAG_1st_NSBR_001	pMAG_1st_NSBR_001_1605	S.TteMI	36.1	else	I	NA	NA	NA
	pMAG_1st_NSBR_001	pMAG_1st_NSBR_001_1633	TstI	77.4	RM	II	GGANNNNNNGTG	NA	NA	no
	pMAG_1st_NSBR_004	pMAG_1st_NSBR_004_1266	M.Bpe1920II	28.3	M	II	AAGCTT	4	m4C	no
	pMAG_1st_NSBR_007	pMAG_1st_NSBR_007_495	TaqII	70.4	RM	II	GACCGA	6	m6A	no
	pMAG_1st_NSBR_007	pMAG_1st_NSBR_007_530	M.Syo40224SspE	33.6	M	II	?	NA	NA	no
	pMAG_1st_NSBR_007	pMAG_1st_NSBR_007_987	M.Dac11109III	36.7	M	II	CTAG	1	m4C	no
	pMAG_1st_NSBR_007	pMAG_1st_NSBR_007_1023	M.Mru1279VII	59.1	M	?	GATC	2	m6A	no
	pMAG_1st_NSBR_007	pMAG_1st_NSBR_007_1076	V.MthTI	33.7	else	else	NA	NA	NA
	pMAG_1st_NSBR_007	pMAG_1st_NSBR_007_1571	Vsp69I	32	else	else	?	NA	NA
	pMAG_1st_NSBR_007	pMAG_1st_NSBR_007_1572	M.EcoB4103II	46.8	M	III	GAGCC	4	m4C	no
	pMAG_1st_NSBR_007	pMAG_1st_NSBR_007_1576	M.Vsp69I	37.4	M	III	?	?	m6A	no
	pMAG_1st_NSBR_007	pMAG_1st_NSBR_007_1577	M.EcoB4103II	40.4	M	III	GAGCC	4	m4C	no
	pMAG_1st_NSBR_007	pMAG_1st_NSBR_007_1834	M.Mch9957III	70.4	M	I	CGANNNNNNCTCC	3	m6A	no
	pMAG_1st_NSBR_007	pMAG_1st_NSBR_007_1835	S.Mch9957III	70	else	I	NA	NA	NA
	pMAG_1st_NSBR_007	pMAG_1st_NSBR_007_1837	S.Msp436I	44.9	else	I	NA	NA	NA
	pMAG_1st_NSBR_007	pMAG_1st_NSBR_007_1838	CjeFIV	28.6	R	I	GCANNNNNRTTA	NA	NA
	pMAG_1st_NSBR_007	pMAG_1st_NSBR_007_1840	CjeFIV	30.6	R	I	GCANNNNNRTTA	NA	NA
	pMAG_1st_NSBR_007	pMAG_1st_NSBR_007_1937	M.TthHB8I	64.8	M	II	TCGA	4	m6A	no
	pMAG_1st_NSBR_010	pMAG_1st_NSBR_010_92	M.Tsu2489II	32.3	M	II	GTSAC	4	m6A	no
	pMAG_1st_NSBR_010	pMAG_1st_NSBR_010_184	M.HauIII	54	M	II	CATG	2	m6A	yes
	pMAG_1st_NSBR_010	pMAG_1st_NSBR_010_334	CjeFIV	28.5	R	I	GCANNNNNRTTA	NA	NA
	pMAG_1st_NSBR_010	pMAG_1st_NSBR_010_336	S.SmaF1I	41.7	else	I	NA	NA	NA
	pMAG_1st_NSBR_010	pMAG_1st_NSBR_010_339	M.Mch9957III	67.1	M	I	CGANNNNNNCTCC	3	m6A	no
	pMAG_1st_NSBR_010	pMAG_1st_NSBR_010_439	Bbr215I	33.4	RM	II	GGCGAG	5	m6A	no
	pMAG_1st_NSBR_010	pMAG_1st_NSBR_010_471	M.PspGI	28.1	M	II	CCWGG	?	m4C	no
	pMAG_1st_NSBR_010	pMAG_1st_NSBR_010_784	SuaI	36.3	R	II	GGCC	NA	NA
	pMAG_1st_NSBR_010	pMAG_1st_NSBR_010_785	M.EsaWC1I	72.7	M	II	GGCC	?	m4C	yes
	pMAG_1st_NSBR_010	pMAG_1st_NSBR_010_791	M1.SmoLVII	46.7	M	II	GATC	2	m6A	yes
	pMAG_1st_NSBR_010	pMAG_1st_NSBR_010_845	M.Dac11109III	36.5	M	II	CTAG	1	m4C	no
	pMAG_1st_NSBR_015	pMAG_1st_NSBR_015_9	M1.SmoLVII	52.6	M	II	GATC	2	m6A	no
	pMAG_1st_NSBR_015	pMAG_1st_NSBR_015_10	MjaIII	35.4	R	II	GATC	NA	NA
	pMAG_1st_NSBR_015	pMAG_1st_NSBR_015_203	HpyAIV	47.9	R	II	GANTC	NA	NA
	pMAG_1st_NSBR_015	pMAG_1st_NSBR_015_204	M.ThaIII	54.5	M	II	GANTC	2	m6A	no
	pMAG_1st_NSBR_015	pMAG_1st_NSBR_015_252	TflI	40.6	R	II	TCGA	NA	NA
	pMAG_1st_NSBR_015	pMAG_1st_NSBR_015_254	M.TpaRLI	41.1	M	II	TCGA	4	m6A	no
	pMAG_1st_NSBR_015	pMAG_1st_NSBR_015_298	M.MjaIV	61.3	M	II	GTNNAC	5	m6A	no
	pMAG_1st_NSBR_015	pMAG_1st_NSBR_015_299	MjaIV	66.5	R	II	GTNNAC	NA	NA
	pMAG_1st_NSBR_015	pMAG_1st_NSBR_015_354	Vsp69I	38.8	else	else	?	NA	NA
	pMAG_1st_NSBR_015	pMAG_1st_NSBR_015_355	M.TmeBIV	54.2	M	III	CGCC	3	m4C	no
	pMAG_1st_NSBR_015	pMAG_1st_NSBR_015_356	M.TmeBIV	33.6	M	III	CGCC	3	m4C	no
	pMAG_1st_NSBR_015	pMAG_1st_NSBR_015_430	M.DfeI	32.2	M	II	CTNNAG	5	m6A	no
	pMAG_1st_NSBR_015	pMAG_1st_NSBR_015_437	CchII	35.5	RM	II	GGARGA	?	m6A	no
	pMAG_1st_NSBR_015	pMAG_1st_NSBR_015_438	CchII	39.2	RM	II	GGARGA	?	m6A	no
	pMAG_1st_NSBR_015	pMAG_1st_NSBR_015_698	M.Mma5219II	49.3	M	II	AGCT	3	m4C	no
	pMAG_1st_NSBR_015	pMAG_1st_NSBR_015_699	M.Tsp2319I	67.5	M	II	GCNNNNNNNGC	NA	NA	no
	pMAG_1st_NSBR_015	pMAG_1st_NSBR_015_703	CjeFIV	31.7	R	I	GCANNNNNRTTA	NA	NA
	pMAG_1st_NSBR_015	pMAG_1st_NSBR_015_705	S.Msp436I	33.3	else	I	NA	NA	NA
	pMAG_1st_NSBR_015	pMAG_1st_NSBR_015_706	M.Pla5II	63.3	M	I	AYCNNNNNCTTC	1	m6A	no
	pMAG_1st_NSBR_015	pMAG_1st_NSBR_015_774	EcoKMcrB	30	else	else	NA	NA	NA
	pMAG_1st_NSBR_015	pMAG_1st_NSBR_015_826	M2.BtsI	38.3	M	II	GCAGTG	NA	NA	no
	pMAG_1st_NSBR_015	pMAG_1st_NSBR_015_962	M.MjaII	67.4	M	II	GGNCC	5	m5C	no
	pMAG_1st_NSBR_015	pMAG_1st_NSBR_015_1007	M.HauIII	53.4	M	II	CATG	2	m6A	no
	pMAG_1st_NSBR_015	pMAG_1st_NSBR_015_1008	M.HauIII	74.1	M	II	CATG	2	m6A	no
	pMAG_1st_NSBR_015	pMAG_1st_NSBR_015_1218	M.BseCI	33.7	M	II	ATCGAT	5	m6A	no
	pMAG_1st_NSBR_015	pMAG_1st_NSBR_015_1275	EcoKMcrB	35	else	else	NA	NA	NA
	pMAG_1st_NSBR_015	pMAG_1st_NSBR_015_1524	Aco12261II	31.9	RM	II	CCRGAG	5	m6A	no
	pMAG_1st_NSBR_015	pMAG_1st_NSBR_015_1555	ThaI	67.2	R	II	CGCG	NA	NA
	pMAG_1st_NSBR_015	pMAG_1st_NSBR_015_1556	M.ThaI	67.1	M	II	CGCG	1	m4C	no
	pMAG_1st_NSBR_015	pMAG_1st_NSBR_015_1570	M.Tsp2319I	66.9	M	II	GCNNNNNNNGC	NA	NA	no
	pMAG_1st_NSBR_015	pMAG_1st_NSBR_015_1575	M2.BtsI	27.1	M	II	GCAGTG	NA	NA	no
	pMAG_1st_NSBR_015	pMAG_1st_NSBR_015_1576	HsoI	38.8	R	II	GCGC	NA	NA
	pMAG_1st_NSBR_015	pMAG_1st_NSBR_015_1595	M.TmaI	35.2	M	II	CGCG	?	m4C	no
	pMAG_1st_NSBR_026	pMAG_1st_NSBR_026_505	MjaV	37	R	II	GTAC	NA	NA
	pMAG_1st_NSBR_026	pMAG_1st_NSBR_026_506	M2.BtsI	28.7	M	II	GCAGTG	NA	NA	no
	pMAG_1st_NSBR_026	pMAG_1st_NSBR_026_521	S.Rpl12998I	39.3	else	I	NA	NA	NA
	pMAG_1st_NSBR_026	pMAG_1st_NSBR_026_524	M.Mha807IV	43.4	M	I	CAACNNNNNTC	3	m6A	no
	pMAG_1st_NSBR_026	pMAG_1st_NSBR_026_643	M.HpyUM032II	55	M	II	ACNGT	2	m4C	no
	pMAG_1st_NSBR_028	pMAG_1st_NSBR_028_253	M.NciI	38.1	M	II	CCSGG	2	m4C	no
	pMAG_1st_NSBR_028	pMAG_1st_NSBR_028_310	V.MthTI	33.5	else	else	NA	NA	NA
	pMAG_1st_NSBR_028	pMAG_1st_NSBR_028_333	Aco12261II	30	RM	II	CCRGAG	5	m6A	no
	pMAG_1st_NSBR_028	pMAG_1st_NSBR_028_465	M.Gsp928I	54.6	M	II	GATC	2	m6A	yes
	pMAG_1st_NSBR_028	pMAG_1st_NSBR_028_502	Vsp69I	24.8	else	else	?	NA	NA
	pMAG_1st_NSBR_028	pMAG_1st_NSBR_028_503	M.TmeBIV	64.3	M	III	CGCC	3	m4C	no
	pMAG_1st_NSBR_030	pMAG_1st_NSBR_030_299	M.BglII	42.2	M	II	AGATCT	5	m4C	no
	pMAG_1st_NSBR_030	pMAG_1st_NSBR_030_300	M.NciI	37.3	M	II	CCSGG	2	m4C	no
	pMAG_1st_NSBR_030	pMAG_1st_NSBR_030_354	V.MthTI	33.3	else	else	NA	NA	NA
	pMAG_1st_NSBR_030	pMAG_1st_NSBR_030_377	Bbr215I	27.7	RM	II	GGCGAG	5	m6A	no
	pMAG_1st_NSBR_030	pMAG_1st_NSBR_030_553	Vsp69I	26	else	else	?	NA	NA
	pMAG_1st_NSBR_030	pMAG_1st_NSBR_030_555	M.TmeBIV	55.3	M	III	CGCC	3	m4C	no
	pMAG_1st_NSBR_030	pMAG_1st_NSBR_030_709	MvaI	29.8	R	II	CCWGG	NA	NA
	pMAG_1st_NSBR_030	pMAG_1st_NSBR_030_710	M.PspGI	37.1	M	II	CCWGG	?	m4C	yes
	pMAG_1st_NSBR_030	pMAG_1st_NSBR_030_892	M.ThaI	61.3	M	II	CGCG	1	m4C	yes
	pMAG_1st_NSBR_030	pMAG_1st_NSBR_030_893	ThaI	41.4	R	II	CGCG	NA	NA
	pMAG_1st_NSBR_034	pMAG_1st_NSBR_034_1026	CjeNIII	23.1	RM	II	GKAAYG	4	m6A	no
	pMAG_1st_NSBR_034	pMAG_1st_NSBR_034_1673	M.AvaVI	40.4	M	II	GATC	2	m6A	no
	pMAG_1st_NSBR_041	pMAG_1st_NSBR_041_21	ThaI	43.3	R	II	CGCG	NA	NA
	pMAG_1st_NSBR_041	pMAG_1st_NSBR_041_22	M.ThaI	60.6	M	II	CGCG	1	m4C	yes
	pMAG_1st_NSBR_041	pMAG_1st_NSBR_041_136	I-ChuI	28.8	else	else	GAAGGTTTGGCACCTCGATGTCGGCTCATC	NA	NA
	pMAG_1st_NSBR_041	pMAG_1st_NSBR_041_200	HpyAIV	39.6	R	II	GANTC	NA	NA
	pMAG_1st_NSBR_041	pMAG_1st_NSBR_041_201	M.RpaIII	54	M	II	GANTC	2	m6A	yes
	pMAG_1st_NSBR_041	pMAG_1st_NSBR_041_203	Nar7I	25.4	RM	II	CTGRAG	5	m6A	no
	pMAG_1st_NSBR_041	pMAG_1st_NSBR_041_513	M.PabI	51.3	M	II	GTAC	3	m6A	yes
	pMAG_1st_NSBR_041	pMAG_1st_NSBR_041_514	PabI	36.3	R	II	GTAC	NA	NA
	pMAG_1st_NSBR_041	pMAG_1st_NSBR_041_579	M2.Psp32OWII	38.8	M	II	GAGCTC	4	m4C	no
	pMAG_1st_NSBR_041	pMAG_1st_NSBR_041_792	M.BglII	39.8	M	II	AGATCT	5	m4C	no
	pMAG_1st_NSBR_041	pMAG_1st_NSBR_041_793	M.Spn556I	58.7	M	II	TCTAGA	6	m6A	no
	pMAG_1st_NSBR_041	pMAG_1st_NSBR_041_846	V.MthTI	32.3	else	else	NA	NA	NA
	pMAG_1st_NSBR_041	pMAG_1st_NSBR_041_871	Bbr215I	25.7	RM	II	GGCGAG	5	m6A	no
	pMAG_1st_NSBR_041	pMAG_1st_NSBR_041_1016	M.Gsp928I	54.2	M	II	GATC	2	m6A	yes
	pMAG_1st_NSBR_041	pMAG_1st_NSBR_041_1050	Vsp69I	25.2	else	else	?	NA	NA
	pMAG_1st_NSBR_041	pMAG_1st_NSBR_041_1052	M.TmeBIV	56.3	M	III	CGCC	3	m4C	no
	pMAG_1st_NSBR_Circle_001	pMAG_1st_NSBR_Circle_001_1173	M.SenCer87DndC	29.7	M	II	?	NA	NA	no
	pMAG_1st_NSBR_Circle_001	pMAG_1st_NSBR_Circle_001_1300	M.SenCer87DndC	29.7	M	II	?	NA	NA	no
	pMAG_1st_NSBR_Circle_001	pMAG_1st_NSBR_Circle_001_1429	TstI	89.9	RM	II	GGANNNNNNGTG	NA	NA	no
	pMAG_1st_NSBR_Circle_001	pMAG_1st_NSBR_Circle_001_1450	S.TteMI	59.6	else	I	NA	NA	NA
	pMAG_1st_NSBR_Circle_001	pMAG_1st_NSBR_Circle_001_1451	M.TteMI	81.3	M	I	CACNNNNNNNTGC	2	m6A	no
	pMAG_1st_NSBR_Circle_001	pMAG_1st_NSBR_Circle_001_1524	M.Bpe1920II	27.4	M	II	AAGCTT	4	m4C	no
	pMAG_1st_NSBR_Circle_001	pMAG_1st_NSBR_Circle_001_1693	M.TthHB8I	83.2	M	II	TCGA	4	m6A	no
	pMAG_1st_NSBR_Circle_001	pMAG_1st_NSBR_Circle_001_2145	V.MthTI	33.2	else	else	NA	NA	NA
	pMAG_1st_NSBR_Circle_001	pMAG_1st_NSBR_Circle_001_2235	PacIII	27	RM	II	GTAATC	4	m6A	no
	pMAG_1st_NSBR_Circle_001	pMAG_1st_NSBR_Circle_001_2404	M.Dac11109III	37.2	M	II	CTAG	1	m4C	no
	pMAG_1st_NSBR_Circle_002	pMAG_1st_NSBR_Circle_002_283	Bbr215I	28.9	RM	II	GGCGAG	5	m6A	no
	pMAG_1st_NSBR_Circle_002	pMAG_1st_NSBR_Circle_002_412	TsoI	66.2	RM	II	TARCCA	?	m6A	no
	pMAG_1st_NSBR_Circle_002	pMAG_1st_NSBR_Circle_002_413	M.Bpe1920I	40.8	M	III	AGCCGCC	4	m4C	no
	pMAG_1st_NSBR_Circle_002	pMAG_1st_NSBR_Circle_002_1418	M.Bpe1920II	26.5	M	II	AAGCTT	4	m4C	no
	pMAG_1st_NSBR_Circle_004	pMAG_1st_NSBR_Circle_004_54	M.TpaRLI	55.9	M	II	TCGA	4	m6A	yes
	pMAG_1st_NSBR_Circle_004	pMAG_1st_NSBR_Circle_004_224	M.SspM41II	61.2	M	II	GANTC	2	m6A	yes
	pMAG_1st_NSBR_Circle_004	pMAG_1st_NSBR_Circle_004_529	SuaI	36.3	R	II	GGCC	NA	NA
	pMAG_1st_NSBR_Circle_004	pMAG_1st_NSBR_Circle_004_530	M.EsaWC1I	72.7	M	II	GGCC	?	m4C	yes
	pMAG_1st_NSBR_Circle_004	pMAG_1st_NSBR_Circle_004_535	M1.SmoLVII	46.7	M	II	GATC	2	m6A	yes
	pMAG_1st_NSBR_Circle_004	pMAG_1st_NSBR_Circle_004_589	M.Dac11109III	36.5	M	II	CTAG	1	m4C	yes
	pMAG_1st_NSBR_Circle_004	pMAG_1st_NSBR_Circle_004_1083	M.Mru1279VI	70.5	M	II	TTAA	4	m6A	yes
	pMAG_1st_NSBR_Circle_004	pMAG_1st_NSBR_Circle_004_1105	M.Mma5219II	48.3	M	II	AGCT	3	m4C	yes
	pMAG_1st_NSBR_Circle_004	pMAG_1st_NSBR_Circle_004_1129	M.Mru1279VI	70.5	M	II	TTAA	4	m6A	yes
	pMAG_1st_NSBR_Circle_004	pMAG_1st_NSBR_Circle_004_1200	M.PspGI	28.1	M	II	CCWGG	?	m4C	no
	pMAG_1st_NSBR_Circle_004	pMAG_1st_NSBR_Circle_004_1231	Bbr215I	31.8	RM	II	GGCGAG	5	m6A	no
	pMAG_1st_NSBR_Circle_004	pMAG_1st_NSBR_Circle_004_1334	M.Mch9957III	66.9	M	I	CGANNNNNNCTCC	3	m6A	no
	pMAG_1st_NSBR_Circle_004	pMAG_1st_NSBR_Circle_004_1337	S.Pla5II	30.4	else	I	NA	NA	NA
	pMAG_1st_NSBR_Circle_004	pMAG_1st_NSBR_Circle_004_1339	CjeFIV	28.6	R	I	GCANNNNNRTTA	NA	NA
	pMAG_1st_NSBR_Circle_004	pMAG_1st_NSBR_Circle_004_1499	M.HauIII	54	M	II	CATG	2	m6A	yes
	pMAG_1st_NSBR_Circle_004	pMAG_1st_NSBR_Circle_004_1582	M.PspGI	22.3	M	II	CCWGG	?	m4C	no
	pMAG_1st_NSBR_Circle_004	pMAG_1st_NSBR_Circle_004_1741	M2.BtsI	47.9	M	II	GCAGTG	NA	NA	no
	pMAG_1st_NSBR_Circle_004	pMAG_1st_NSBR_Circle_004_1756	HgiCII	45.2	R	II	GGWCC	NA	NA
	pMAG_1st_NSBR_Circle_004	pMAG_1st_NSBR_Circle_004_1757	M.MjaII	36.3	M	II	GGNCC	5	m5C	no
	pMAG_1st_NSBR_Circle_004	pMAG_1st_NSBR_Circle_004_1858	M.AbrSp7I	31	M	II	GANTC	2	m6A	yes
	pMAG_1st_NSBR_Circle_004	pMAG_1st_NSBR_Circle_004_2109	M.NheI	30.7	M	II	GCTAGC	6	m4C	no
	pMAG_1st_NSBR_Circle_004	pMAG_1st_NSBR_Circle_004_2139	M.Tsp509I	67.2	M	II	AATT	2	m6A	yes
	pMAG_1st_NSBR_Circle_004	pMAG_1st_NSBR_Circle_004_2230	M.Dac11109I	32	M	III	GACGA	5	m6A	no
	pMAG_1st_NSBR_Circle_004	pMAG_1st_NSBR_Circle_004_2278	M.SliSI	74.7	M	II	GATC	4	m4C	yes
	pMAG_1st_NSBR_Circle_004	pMAG_1st_NSBR_Circle_004_2520	M.PspGI	45.6	M	II	CCWGG	?	m4C	no
	pMAG_1st_NSBR_Circle_004	pMAG_1st_NSBR_Circle_004_2525	M.Zmo29192II	49.1	M	II	GATATC	2	m6A	yes
	pMAG_1st_NSBR_Circle_004	pMAG_1st_NSBR_Circle_004_2526	M.PspGI	51	M	II	CCWGG	?	m4C	no
	pMAG_1st_NSBR_Circle_004	pMAG_1st_NSBR_Circle_004_2536	M.Dac11109III	45.7	M	II	CTAG	1	m4C	yes
	pMAG_1st_NSBR_Circle_004	pMAG_1st_NSBR_Circle_004_2537	CchI	37.6	R	II	CTAG	NA	NA
	pMAG_1st_NSBR_Circle_005	pMAG_1st_NSBR_Circle_005_223	M.Bpe1920II	27.3	M	II	AAGCTT	4	m4C	no
	pMAG_1st_NSBR_Circle_005	pMAG_1st_NSBR_Circle_005_259	R1.BbrUI	28.8	R	II	GGCGCC	NA	NA
	pMAG_1st_NSBR_Circle_005	pMAG_1st_NSBR_Circle_005_609	ZmoCP4Mrr	45.7	else	else	NA	NA	NA
	pMAG_1st_NSBR_Circle_005	pMAG_1st_NSBR_Circle_005_655	CjeFIII	30.9	RM	II	GCAAGG	4	m6A	no
	pMAG_1st_NSBR_Circle_005	pMAG_1st_NSBR_Circle_005_657	PacIII	28	RM	II	GTAATC	4	m6A	no
	pMAG_1st_NSBR_Circle_005	pMAG_1st_NSBR_Circle_005_961	DrdIV	31.8	RM	II	TACGAC	5	m6A	no
	pMAG_1st_NSBR_Circle_005	pMAG_1st_NSBR_Circle_005_962	NbaBD2I	33.8	RM	II	?	NA	NA	no
	pMAG_1st_NSBR_Circle_005	pMAG_1st_NSBR_Circle_005_1466	M.SenCer87DndC	39.8	M	II	?	NA	NA	no
	pMAG_1st_NSBR_Circle_005	pMAG_1st_NSBR_Circle_005_1468	M.Bpa9945I	32	M	II	CCWGG	2	m5C	no
	pMAG_1st_NSBR_Circle_005	pMAG_1st_NSBR_Circle_005_1898	M.EfaBMDam	43.3	M	II	GATC	2	m6A	no
	pMAG_1st_NSBR_Circle_005	pMAG_1st_NSBR_Circle_005_1924	M.XamI	32	M	II	GTCGAC	NA	NA	no
	pMAG_1st_NSBR_Circle_008	pMAG_1st_NSBR_Circle_008_21	LlaFI	33.4	else	else	?	NA	NA
	pMAG_1st_NSBR_Circle_008	pMAG_1st_NSBR_Circle_008_24	M.HindVI	45.1	M	III	CGAAT	4	m6A	no
	pMAG_1st_NSBR_Circle_008	pMAG_1st_NSBR_Circle_008_25	M.HindVI	43.9	M	III	CGAAT	4	m6A	no
	pMAG_1st_NSBR_Circle_008	pMAG_1st_NSBR_Circle_008_73	BfaIB	48.4	else	else	NA	NA	NA
	pMAG_1st_NSBR_Circle_008	pMAG_1st_NSBR_Circle_008_74	M.Dac11109III	59.2	M	II	CTAG	1	m4C	yes
	pMAG_1st_NSBR_Circle_008	pMAG_1st_NSBR_Circle_008_76	Aco12261II	54.2	RM	II	CCRGAG	5	m6A	no
	pMAG_1st_NSBR_Circle_008	pMAG_1st_NSBR_Circle_008_301	PI-TfuII	26.4	else	else	TAYGCNGAYACNGACGGYTTYT	NA	NA
	pMAG_1st_NSBR_Circle_008	pMAG_1st_NSBR_Circle_008_578	ScoA3I	29.5	else	I	NA	NA	NA
	pMAG_1st_NSBR_Circle_009	pMAG_1st_NSBR_Circle_009_211	M.ThaI	64.7	M	II	CGCG	1	m4C	yes
	pMAG_1st_NSBR_Circle_009	pMAG_1st_NSBR_Circle_009_575	M.AvaVI	48.9	M	II	GATC	2	m6A	yes
	pMAG_1st_NSBR_Circle_009	pMAG_1st_NSBR_Circle_009_696	V.MthTI	32.6	else	else	NA	NA	NA
	pMAG_1st_NSBR_Circle_009	pMAG_1st_NSBR_Circle_009_1219	M.Mru1279I	44.5	M	I	GGCANNNNNNTGG	4	m6A	no
	pMAG_1st_NSBR_Circle_009	pMAG_1st_NSBR_Circle_009_1222	S.Mru1279I	83.7	else	I	NA	NA	NA
	pMAG_1st_NSBR_Circle_009	pMAG_1st_NSBR_Circle_009_1224	S.Mru1279I	52.5	else	I	NA	NA	NA
	pMAG_1st_NSBR_Circle_009	pMAG_1st_NSBR_Circle_009_1226	CjeFIV	46.3	R	I	GCANNNNNRTTA	NA	NA
	pMAG_1st_NSBR_Circle_009	pMAG_1st_NSBR_Circle_009_1280	Bbr215I	28.3	RM	II	GGCGAG	5	m6A	no
	pMAG_1st_NSBR_Circle_009	pMAG_1st_NSBR_Circle_009_1350	Eco94GmrSD	22.6	else	else	NA	NA	NA
	pMAG_1st_NSBR_Circle_009	pMAG_1st_NSBR_Circle_009_1371	M.TmeBII	63.3	M	II	CCGG	1	m4C	no
	pMAG_1st_NSBR_Circle_009	pMAG_1st_NSBR_Circle_009_1372	M.MjaVI	72.5	M	II	CCGG	1	m4C	no
	pMAG_1st_NSBR_Circle_009	pMAG_1st_NSBR_Circle_009_2016	M.Zmo29192II	46.7	M	II	GATATC	2	m6A	no
	pMAG_1st_NSBR_Circle_009	pMAG_1st_NSBR_Circle_009_2017	CjeFIV	28.1	R	I	GCANNNNNRTTA	NA	NA
	pMAG_1st_NSBR_Circle_009	pMAG_1st_NSBR_Circle_009_2018	S.Pla5II	29.2	else	I	NA	NA	NA
	pMAG_1st_NSBR_Circle_009	pMAG_1st_NSBR_Circle_009_2019	M.Mch9957III	67.7	M	I	CGANNNNNNCTCC	3	m6A	no
	pMAG_1st_NSBR_Circle_009	pMAG_1st_NSBR_Circle_009_2100	PI-PkoI	41.5	else	else	GATTTTAGATCCCTGTACC	NA	NA
	pMAG_1st_NSBR_Circle_010	pMAG_1st_NSBR_Circle_010_126	I-ChuI	28.8	else	else	GAAGGTTTGGCACCTCGATGTCGGCTCATC	NA	NA
	pMAG_1st_NSBR_Circle_010	pMAG_1st_NSBR_Circle_010_127	M.Dac11109III	50.4	M	II	CTAG	1	m4C	yes
	pMAG_1st_NSBR_Circle_010	pMAG_1st_NSBR_Circle_010_128	CchI	37.4	R	II	CTAG	NA	NA
	pMAG_1st_NSBR_Circle_010	pMAG_1st_NSBR_Circle_010_191	HpyAIV	39.3	R	II	GANTC	NA	NA
	pMAG_1st_NSBR_Circle_010	pMAG_1st_NSBR_Circle_010_192	M.RpaIII	53.6	M	II	GANTC	2	m6A	yes
	pMAG_1st_NSBR_Circle_010	pMAG_1st_NSBR_Circle_010_194	Nar7I	24.5	RM	II	CTGRAG	5	m6A	no
	pMAG_1st_NSBR_Circle_010	pMAG_1st_NSBR_Circle_010_499	M.PabI	51	M	II	GTAC	3	m6A	yes
	pMAG_1st_NSBR_Circle_010	pMAG_1st_NSBR_Circle_010_500	PabI	36.3	R	II	GTAC	NA	NA
	pMAG_1st_NSBR_Circle_010	pMAG_1st_NSBR_Circle_010_565	M2.Psp32OWII	38.8	M	II	GAGCTC	4	m4C	no
	pMAG_1st_NSBR_Circle_010	pMAG_1st_NSBR_Circle_010_819	Bbr215I	25.7	RM	II	GGCGAG	5	m6A	no
	pMAG_1st_NSBR_Circle_010	pMAG_1st_NSBR_Circle_010_849	V.MthTI	33.3	else	else	NA	NA	NA
	pMAG_1st_NSBR_Circle_010	pMAG_1st_NSBR_Circle_010_910	M.NciI	37.7	M	II	CCSGG	2	m4C	no
	pMAG_1st_NSBR_Circle_010	pMAG_1st_NSBR_Circle_010_1024	M.Gsp928I	53.9	M	II	GATC	2	m6A	yes
	pMAG_1st_NSBR_Circle_010	pMAG_1st_NSBR_Circle_010_1061	Vsp69I	24.9	else	else	?	NA	NA
	pMAG_1st_NSBR_Circle_010	pMAG_1st_NSBR_Circle_010_1062	M.TmeBIV	58.6	M	III	CGCC	3	m4C	no
	pMAG_1st_NSBR_Circle_010	pMAG_1st_NSBR_Circle_010_1210	MvaI	30.7	R	II	CCWGG	NA	NA
	pMAG_1st_NSBR_Circle_010	pMAG_1st_NSBR_Circle_010_1211	M.PspGI	37.1	M	II	CCWGG	?	m4C	yes
	pMAG_1st_NSBR_Circle_010	pMAG_1st_NSBR_Circle_010_1658	M.MjaVI	65.1	M	II	CCGG	1	m4C	yes
	pMAG_1st_NSBR_Circle_013	pMAG_1st_NSBR_Circle_013_7	M.ThaI	63.6	M	II	CGCG	1	m4C	yes
	pMAG_1st_NSBR_Circle_013	pMAG_1st_NSBR_Circle_013_8	ThaI	48.5	R	II	CGCG	NA	NA
	pMAG_1st_NSBR_Circle_013	pMAG_1st_NSBR_Circle_013_17	M.Sth20745I	71.4	M	II	TTAA	4	m6A	yes
	pMAG_1st_NSBR_Circle_013	pMAG_1st_NSBR_Circle_013_72	M.Lad60222I	34.5	M	II	AAGCTT	1	m6A	no
	pMAG_1st_NSBR_Circle_013	pMAG_1st_NSBR_Circle_013_331	M.Bpe1920II	24.8	M	II	AAGCTT	4	m4C	no
	pMAG_1st_NSBR_Circle_013	pMAG_1st_NSBR_Circle_013_333	M.Mru1279I	64.5	M	I	GGCANNNNNNTGG	4	m6A	no
	pMAG_1st_NSBR_Circle_013	pMAG_1st_NSBR_Circle_013_541	M.Mru1279VII	64	M	?	GATC	2	m6A	yes
	pMAG_1st_NSBR_Circle_013	pMAG_1st_NSBR_Circle_013_585	V.MthTI	25.5	else	else	NA	NA	NA
	pMAG_1st_NSBR_Circle_013	pMAG_1st_NSBR_Circle_013_632	PacIII	28.4	RM	II	GTAATC	4	m6A	no
	pMAG_1st_NSBR_Circle_013	pMAG_1st_NSBR_Circle_013_726	Nar7I	25.7	RM	II	CTGRAG	5	m6A	no
	pMAG_1st_NSBR_Circle_013	pMAG_1st_NSBR_Circle_013_735	M.TmeBIV	44.8	M	III	CGCC	3	m4C	no
	pMAG_1st_NSBR_Circle_013	pMAG_1st_NSBR_Circle_013_1420	CjeFIV	27.5	R	I	GCANNNNNRTTA	NA	NA
	pMAG_1st_NSBR_Circle_013	pMAG_1st_NSBR_Circle_013_1422	S.Pla5II	31.4	else	I	NA	NA	NA
	pMAG_1st_NSBR_Circle_013	pMAG_1st_NSBR_Circle_013_1424	M.Mch9957III	66.9	M	I	CGANNNNNNCTCC	3	m6A	no
	pMAG_1st_NSBR_Circle_013	pMAG_1st_NSBR_Circle_013_1591	TthHB8I	67.7	R	II	TCGA	NA	NA
	pMAG_1st_NSBR_Circle_013	pMAG_1st_NSBR_Circle_013_1592	M.TthHB8I	83.1	M	II	TCGA	4	m6A	yes
	pMAG_1st_NSBR_Circle_015	pMAG_1st_NSBR_Circle_015_4	M.TmeBIV	66.3	M	III	CGCC	3	m4C	no
	pMAG_1st_NSBR_Circle_015	pMAG_1st_NSBR_Circle_015_5	M.TmeBIV	47.6	M	III	CGCC	3	m4C	no
	pMAG_1st_NSBR_Circle_015	pMAG_1st_NSBR_Circle_015_59	M.Mha807IV	46	M	I	CAACNNNNNTC	3	m6A	no
	pMAG_1st_NSBR_Circle_015	pMAG_1st_NSBR_Circle_015_60	S.ZmoI	25.8	else	I	NA	NA	NA
	pMAG_1st_NSBR_Circle_018	pMAG_1st_NSBR_Circle_018_133	M.CcaP7III	28.1	M	I	GCANNNNNNNTNNCG	3	m6A	no
	pMAG_1st_NSBR_Circle_018	pMAG_1st_NSBR_Circle_018_329	CchI	37.2	R	II	CTAG	NA	NA
	pMAG_1st_NSBR_Circle_018	pMAG_1st_NSBR_Circle_018_330	M.Dac11109III	48.5	M	II	CTAG	1	m4C	yes
	pMAG_1st_NSBR_Circle_018	pMAG_1st_NSBR_Circle_018_722	M.MjaVI	66.8	M	II	CCGG	1	m4C	yes
	pMAG_1st_NSBR_Circle_018	pMAG_1st_NSBR_Circle_018_745	Bbr215I	29.1	RM	II	GGCGAG	5	m6A	no
	pMAG_1st_NSBR_Circle_018	pMAG_1st_NSBR_Circle_018_784	Bbr215I	27.6	RM	II	GGCGAG	5	m6A	no
	pMAG_1st_NSBR_Circle_018	pMAG_1st_NSBR_Circle_018_1301	M.Pla5II	67.4	M	I	AYCNNNNNCTTC	1	m6A	no
	pMAG_1st_NSBR_Circle_018	pMAG_1st_NSBR_Circle_018_1303	S.Msp436I	33.9	else	I	NA	NA	NA
	pMAG_1st_NSBR_Circle_018	pMAG_1st_NSBR_Circle_018_1305	CjeFIV	30.9	R	I	GCANNNNNRTTA	NA	NA
	pMAG_1st_NSBR_Circle_018	pMAG_1st_NSBR_Circle_018_1418	M.Vna03Dam	52.4	M	II	GATC	2	m6A	yes
	pMAG_1st_NSBR_Circle_020	pMAG_1st_NSBR_Circle_020_808	M.HauIII	52.1	M	II	CATG	2	m6A	yes
	pMAG_1st_NSBR_Circle_020	pMAG_1st_NSBR_Circle_020_1679	M.TliII	26.8	M	II	GCAGG	3	m6A	no
	pMAG_1st_NSBR_Circle_020	pMAG_1st_NSBR_Circle_020_2157	M.BsoBI	29.4	M	II	CYCGRG	1	m4C	no
	pMAG_1st_NSBR_Circle_020	pMAG_1st_NSBR_Circle_020_2162	TthHB27I	84.9	RM	II	CAARCA	?	m6A	no
	pMAG_1st_NSBR_Circle_020	pMAG_1st_NSBR_Circle_020_2163	TthHB27I	85	RM	II	CAARCA	?	m6A	no
	pMAG_1st_NSBR_Circle_020	pMAG_1st_NSBR_Circle_020_2505	M.PabI	37	M	II	GTAC	3	m6A	yes
	pMAG_1st_NSBR_Circle_020	pMAG_1st_NSBR_Circle_020_2506	PabI	32.9	R	II	GTAC	NA	NA
	pMAG_1st_NSBR_Circle_020	pMAG_1st_NSBR_Circle_020_2601	M2.BfuAI	26.9	M	II	ACCTGC	2	m5C	no
	pMAG_1st_NSBR_Circle_020	pMAG_1st_NSBR_Circle_020_2602	V.MthTI	38	else	else	NA	NA	NA
	pMAG_1st_NSBR_Circle_020	pMAG_1st_NSBR_Circle_020_3050	PI-PkoI	29.4	else	else	GATTTTAGATCCCTGTACC	NA	NA
	pMAG_1st_NSGF_001	pMAG_1st_NSGF_001_22	M.McaTII	36.4	M	II	AB	1	m6A	no
	pMAG_1st_NSGF_001	pMAG_1st_NSGF_001_61	M.PveNS15II	45.7	M	II	?	NA	NA	no
	pMAG_1st_NSGF_001	pMAG_1st_NSGF_001_67	M.McaTII	41.1	M	II	AB	1	m6A	no
	pMAG_1st_NSGF_001	pMAG_1st_NSGF_001_208	M.McaTII	37.8	M	II	AB	1	m6A	no
	pMAG_1st_NSGF_001	pMAG_1st_NSGF_001_1265	ScoA3I	24.4	else	I	NA	NA	NA
	pMAG_1st_NSGF_001	pMAG_1st_NSGF_001_1491	M.BceSVII	26.5	M	II	AB	NA	NA	no
	pMAG_1st_NSGF_001	pMAG_1st_NSGF_001_1504	Ssp6803IV	34.3	RM	II	GAAGGC	3	m6A	no
	pMAG_1st_NSGF_001	pMAG_1st_NSGF_001_1696	M.TliII	28.8	M	II	GCAGG	3	m6A	no
	pMAG_1st_NSGF_001	pMAG_1st_NSGF_001_2053	M.Mru1279IV	52.3	M	II	CAGCTG	4	m4C	no
	pMAG_1st_NSGF_001	pMAG_1st_NSGF_001_2595	SauNewI	24.7	else	I	NA	NA	NA
	pMAG_1st_NSGF_001	pMAG_1st_NSGF_001_3101	EcoKMcrB	34.3	else	else	NA	NA	NA
	pMAG_1st_NSGF_001	pMAG_1st_NSGF_001_3992	M.HpaI	34.5	M	II	GTTAAC	5	m6A	no
	pMAG_1st_NSGF_001	pMAG_1st_NSGF_001_4049	M.McaTII	56.9	M	II	AB	1	m6A	no
	pMAG_1st_NSGF_001	pMAG_1st_NSGF_001_4057	Vsp69I	41	else	else	?	NA	NA
	pMAG_1st_NSGF_001	pMAG_1st_NSGF_001_4059	M.EcoB4103II	46.5	M	III	GAGCC	4	m4C	no
	pMAG_1st_NSGF_002	pMAG_1st_NSGF_002_118	M1.McaCI	49.7	M	II	CCATC	3	m6A	no
	pMAG_1st_NSGF_002	pMAG_1st_NSGF_002_226	M.LlaCI	29	M	II	AAGCTT	1	m6A	no
	pMAG_1st_NSGF_002	pMAG_1st_NSGF_002_268	M.TcoKWC4I	32.8	M	II	GTATAC	5	m6A	no
	pMAG_1st_NSGF_002	pMAG_1st_NSGF_002_269	RdeGBIII	24.4	RM	II	TGRYCA	NA	NA	no
	pMAG_1st_NSGF_002	pMAG_1st_NSGF_002_499	M.TspX514I	47.2	M	II	GATC	2	m6A	no
	pMAG_1st_NSGF_002	pMAG_1st_NSGF_002_581	HpyAXVI-mut1	36.3	RM	II	CRTTAA	6	m6A	no
	pMAG_1st_NSGF_002	pMAG_1st_NSGF_002_727	M.BspHI	22.3	M	II	TCATGA	3	m6A	no
	pMAG_1st_NSGF_002	pMAG_1st_NSGF_002_937	M.Pin25611FIV	26.2	M	II	GAGNNNNTAC	2	m6A	no
	pMAG_1st_NSGF_002	pMAG_1st_NSGF_002_938	S.BpsBEMII	25	else	I	NA	NA	NA
	pMAG_1st_NSGF_002	pMAG_1st_NSGF_002_979	EcoVIII	57.7	R	II	AAGCTT	NA	NA
	pMAG_1st_NSGF_002	pMAG_1st_NSGF_002_980	M.Hpy66I	48	M	II	CGWCG	4	m4C	no
	pMAG_1st_NSGF_002	pMAG_1st_NSGF_002_995	EcoKMcrB	42.7	else	else	NA	NA	NA
	pMAG_1st_NSGF_002	pMAG_1st_NSGF_002_1016	M2.BceSIII	27.3	M	II	ACGGC	2	m4C	no
	pMAG_1st_NSGF_002	pMAG_1st_NSGF_002_1031	ThaI	54.5	R	II	CGCG	NA	NA
	pMAG_1st_NSGF_002	pMAG_1st_NSGF_002_1034	M.ThaI	58.5	M	II	CGCG	1	m4C	no
	pMAG_1st_NSGF_002	pMAG_1st_NSGF_002_1042	M.NheI	36.9	M	II	GCTAGC	6	m4C	no
	pMAG_1st_NSGF_002	pMAG_1st_NSGF_002_1156	Aco12261II	32	RM	II	CCRGAG	5	m6A	no
	pMAG_1st_NSGF_002	pMAG_1st_NSGF_002_1195	Hpy99XIII	35.2	RM	II	GCCTA	5	m6A	no
	pMAG_1st_NSGF_002	pMAG_1st_NSGF_002_1204	CjeFIII	40.6	RM	II	GCAAGG	4	m6A	no
	pMAG_1st_NSGF_002	pMAG_1st_NSGF_002_1563	M.Hpy99IV	40.8	M	II	CCNNGG	1	m4C	no
	pMAG_1st_NSGF_002	pMAG_1st_NSGF_002_1564	BsaJI	57.9	R	II	CCNNGG	NA	NA
	pMAG_1st_NSGF_002	pMAG_1st_NSGF_002_1566	M4.BstF5I	31.6	M	II	GGATG	3	m6A	no
	pMAG_1st_NSGF_002	pMAG_1st_NSGF_002_1567	M.BspEI	34.1	M	II	TCCGGA	NA	NA	no
	pMAG_1st_NSGF_002	pMAG_1st_NSGF_002_1610	EacI	25.8	R	II	GGATC	NA	NA
	pMAG_1st_NSGF_002	pMAG_1st_NSGF_002_1611	M.Pen113I	68.6	M	II	GASTC	2	m6A	no
	pMAG_1st_NSGF_002	pMAG_1st_NSGF_002_1646	Hpy99XIV	37.6	RM	II	GGWTAA	6	m6A	no
	pMAG_1st_NSGF_002	pMAG_1st_NSGF_002_1674	MmeI	52.4	RM	II	TCCRAC	5	m6A	no
	pMAG_1st_NSGF_002	pMAG_1st_NSGF_002_1675	AquIII	64.6	RM	II	GAGGAG	5	m6A	no
	pMAG_1st_NSGF_002	pMAG_1st_NSGF_002_1676	AquIII	59.4	RM	II	GAGGAG	5	m6A	no
	pMAG_1st_NSGF_002	pMAG_1st_NSGF_002_1722	BsaJI	56.5	R	II	CCNNGG	NA	NA
	pMAG_1st_NSGF_002	pMAG_1st_NSGF_002_1830	M.Spn556I	39.9	M	II	TCTAGA	6	m6A	no
	pMAG_1st_NSGF_002	pMAG_1st_NSGF_002_1973	M.BspD4I	27.1	M	I	AYCNNNNNCTTC	1	m6A	no
	pMAG_1st_NSGF_002	pMAG_1st_NSGF_002_2091	Cal14237I	27.8	RM	II	GGTTAG	5	m6A	no
	pMAG_1st_NSGF_002	pMAG_1st_NSGF_002_2160	BsaJI	60.9	R	II	CCNNGG	NA	NA
	pMAG_1st_NSGF_002	pMAG_1st_NSGF_002_2287	MspMLII	54	RM	II	GTTGNAG	6	m6A	no
	pMAG_1st_NSGF_002	pMAG_1st_NSGF_002_2290	MspBKIV	44.6	RM	II	GGGCNAG	6	m6A	no
	pMAG_1st_NSGF_002	pMAG_1st_NSGF_002_2302	Fsp4HI	52.3	R	II	GCNGC	NA	NA
	pMAG_1st_NSGF_002	pMAG_1st_NSGF_002_2303	M2.BcnI	37.9	M	II	CCSGG	2	m4C	no
	pMAG_1st_NSGF_002	pMAG_1st_NSGF_002_2323	C.SptAI	50.9	else	else	NA	NA	NA
	pMAG_1st_NSGF_002	pMAG_1st_NSGF_002_2564	M.CocIII	65.6	M	II	GGNCC	5	m4C	no
	pMAG_1st_NSGF_002	pMAG_1st_NSGF_002_2572	Hpy99XIV	35.9	RM	II	GGWTAA	6	m6A	no
	pMAG_1st_NSGF_002	pMAG_1st_NSGF_002_2694	HsoI	57.4	R	II	GCGC	NA	NA
	pMAG_1st_NSGF_002	pMAG_1st_NSGF_002_2695	HsoI	58.9	R	II	GCGC	NA	NA
	pMAG_1st_NSGF_002	pMAG_1st_NSGF_002_2696	M.BamHII	55.1	M	?	GGATCC	NA	NA	no
	pMAG_1st_NSGF_002	pMAG_1st_NSGF_002_2709	Nar7I	24.1	RM	II	CTGRAG	5	m6A	no
	pMAG_1st_NSGF_002	pMAG_1st_NSGF_002_2943	BsrI	27	R	II	ACTGG	NA	NA
	pMAG_1st_NSGF_002	pMAG_1st_NSGF_002_2944	M1.BmrI	37.7	M	II	ACTGGG	NA	NA	no
	pMAG_1st_NSGF_002	pMAG_1st_NSGF_002_2945	M1.BcnI	29.3	M	II	CCSGG	2	m4C	no
	pMAG_1st_NSGF_002	pMAG_1st_NSGF_002_3062	M1.BspLU11III	23.5	M	II	GGGAC	4	m6A	no
	pMAG_1st_NSGF_002	pMAG_1st_NSGF_002_3093	EcoRI	76.5	R	II	GAATTC	NA	NA
	pMAG_1st_NSGF_002	pMAG_1st_NSGF_002_3094	M.EcoRI	72	M	II	GAATTC	3	m6A	no
	pMAG_1st_NSGF_002	pMAG_1st_NSGF_002_3098	BpmI	35.1	RM	II	CTGGAG	?	m6A	no
	pMAG_1st_NSGF_002	pMAG_1st_NSGF_002_3165	Cla11845III	37.3	RM	II	GCGAA	5	m6A	no
	pMAG_1st_NSGF_003	pMAG_1st_NSGF_003_244	ObaBS10I	30.5	RM	II	ACGAG	4	m6A	no
	pMAG_1st_NSGF_003	pMAG_1st_NSGF_003_1376	M.TmeBII	58.8	M	II	CCGG	1	m4C	no
	pMAG_1st_NSGF_003	pMAG_1st_NSGF_003_2625	M.Bpe1920II	25.1	M	II	AAGCTT	4	m4C	no
	pMAG_1st_NSGF_010	pMAG_1st_NSGF_010_30	M.Hpy66I	50.6	M	II	CGWCG	4	m4C	no
	pMAG_1st_NSGF_010	pMAG_1st_NSGF_010_31	EcoVIII	42.4	R	II	AAGCTT	NA	NA
	pMAG_1st_NSGF_010	pMAG_1st_NSGF_010_32	EcoVIII	61.4	R	II	AAGCTT	NA	NA
	pMAG_1st_NSGF_010	pMAG_1st_NSGF_010_34	M.CocIII	64.2	M	II	GGNCC	5	m4C	no
	pMAG_1st_NSGF_010	pMAG_1st_NSGF_010_35	M.AvaVII	55.4	M	II	GGCC	3	m4C	no
	pMAG_1st_NSGF_010	pMAG_1st_NSGF_010_36	SuaI	64.4	R	II	GGCC	NA	NA
	pMAG_1st_NSGF_010	pMAG_1st_NSGF_010_40	M.TmaI	45.7	M	II	CGCG	?	m4C	no
	pMAG_1st_NSGF_010	pMAG_1st_NSGF_010_43	BtsCI	34.4	R	II	GGATG	NA	NA
	pMAG_1st_NSGF_010	pMAG_1st_NSGF_010_44	M.BtsCI	42.7	M	II	GGATG	NA	NA	no
	pMAG_1st_NSGF_010	pMAG_1st_NSGF_010_45	M2.Pin25611FI	59	M	II	GGATG	3	m6A	no
	pMAG_1st_NSGF_010	pMAG_1st_NSGF_010_51	AseI	73.4	R	II	ATTAAT	NA	NA
	pMAG_1st_NSGF_010	pMAG_1st_NSGF_010_52	M.AseI	49.5	M	II	ATTAAT	?	m6A	no
	pMAG_1st_NSGF_010	pMAG_1st_NSGF_010_53	M.Tsu2489V	65.1	M	II	TTTAAA	6	m6A	no
	pMAG_1st_NSGF_010	pMAG_1st_NSGF_010_117	M.Hpy66XIII	59.2	M	II	GTNNAC	5	m6A	no
	pMAG_1st_NSGF_010	pMAG_1st_NSGF_010_152	TspDTI	23.1	R	II	ATGAA	NA	NA
	pMAG_1st_NSGF_010	pMAG_1st_NSGF_010_392	M.TmeBIV	33.8	M	III	CGCC	3	m4C	no
	pMAG_1st_NSGF_010	pMAG_1st_NSGF_010_396	Vsp69I	25.7	else	else	?	NA	NA
	pMAG_1st_NSGF_010	pMAG_1st_NSGF_010_600	M.NheI	37.6	M	II	GCTAGC	6	m4C	no
	pMAG_1st_NSGF_010	pMAG_1st_NSGF_010_743	Bbr215I	27.2	RM	II	GGCGAG	5	m6A	no
	pMAG_1st_NSGF_010	pMAG_1st_NSGF_010_931	TelBI	63.9	R	I	?	NA	NA
	pMAG_1st_NSGF_010	pMAG_1st_NSGF_010_932	S.VcoRE98I	47.4	else	I	NA	NA	NA
	pMAG_1st_NSGF_010	pMAG_1st_NSGF_010_934	M.Smy11118I	71.4	M	I	AAGANNNNNNNTAYNG	4	m6A	no
	pMAG_1st_NSGF_010	pMAG_1st_NSGF_010_935	M2.Ngo3502II	32.2	M	II	GGTGA	5	m6A	no
	pMAG_1st_NSGF_010	pMAG_1st_NSGF_010_1372	M.ThaIII	65	M	II	GANTC	2	m6A	no
	pMAG_1st_NSGF_010	pMAG_1st_NSGF_010_1373	HpyAIV	66.2	R	II	GANTC	NA	NA
	pMAG_1st_NSGF_010	pMAG_1st_NSGF_010_1375	M.PspGI	29.1	M	II	CCWGG	?	m4C	no
	pMAG_1st_NSGF_010	pMAG_1st_NSGF_010_1409	M.SliSI	63.7	M	II	GATC	4	m4C	no
	pMAG_1st_NSGF_010	pMAG_1st_NSGF_010_1410	M.Dac11109III	77.1	M	II	CTAG	1	m4C	no
	pMAG_1st_NSGF_010	pMAG_1st_NSGF_010_1411	M.Dac11109III	55.3	M	II	CTAG	1	m4C	no
	pMAG_1st_NSGF_010	pMAG_1st_NSGF_010_1412	CchI	74.1	R	II	CTAG	NA	NA
	pMAG_1st_NSGF_010	pMAG_1st_NSGF_010_1416	Btr192II	30.5	else	else	ACATC	NA	NA
	pMAG_1st_NSGF_010	pMAG_1st_NSGF_010_1417	M.EcoPI	36.2	M	III	AGACC	3	m6A	no
	pMAG_1st_NSGF_010	pMAG_1st_NSGF_010_1426	M1.NcuI	31.7	M	II	GAAGA	5	m6A	no
	pMAG_1st_NSGF_010	pMAG_1st_NSGF_010_1552	M.Hpy66XIII	59.7	M	II	GTNNAC	5	m6A	no
	pMAG_1st_NSGF_010	pMAG_1st_NSGF_010_1608	M.BamHII	55.5	M	?	GGATCC	NA	NA	no
	pMAG_1st_NSGF_010	pMAG_1st_NSGF_010_1670	M.BamHI	40.6	M	II	GGATCC	5	m4C	no
	pMAG_1st_NSGF_010	pMAG_1st_NSGF_010_1710	V.MthTI	25.7	else	else	NA	NA	NA
	pMAG_1st_NSGF_010	pMAG_1st_NSGF_010_1785	M.DthLI	48.8	M	II	GATC	2	m6A	no
	pMAG_1st_NSGF_010	pMAG_1st_NSGF_010_1786	M.AbrSp7I	44.3	M	II	GANTC	2	m6A	no
	pMAG_1st_NSGF_010	pMAG_1st_NSGF_010_1787	Nt.BhaIII	36.6	else	else	NA	NA	NA
	pMAG_1st_NSGF_Circle_001	pMAG_1st_NSGF_Circle_001_211	M.Tsu2489II	32.1	M	II	GTSAC	4	m6A	no
	pMAG_1st_NSGF_Circle_001	pMAG_1st_NSGF_Circle_001_1393	M2.Psp32OWII	33.5	M	II	GAGCTC	4	m4C	no
	pMAG_1st_NSGF_Circle_001	pMAG_1st_NSGF_Circle_001_1806	M.BamHI	42.7	M	II	GGATCC	5	m4C	no
	pMAG_1st_NSGF_Circle_001	pMAG_1st_NSGF_Circle_001_2163	MspCDII	37.3	RM	II	GCAAAAG	6	m6A	no
	pMAG_1st_NSGF_Circle_001	pMAG_1st_NSGF_Circle_001_2164	MboBCG21III	52	RM	II	?	NA	NA	no
	pMAG_1st_NSGF_Circle_001	pMAG_1st_NSGF_Circle_001_2284	NheI	38.6	R	II	GCTAGC	NA	NA
	pMAG_1st_NSGF_Circle_001	pMAG_1st_NSGF_Circle_001_2285	M.NheI	58.3	M	II	GCTAGC	6	m4C	no
	pMAG_1st_NSGF_Circle_001	pMAG_1st_NSGF_Circle_001_2545	M.Tsu2489V	74.1	M	II	TTTAAA	6	m6A	no
	pMAG_1st_NSGF_Circle_001	pMAG_1st_NSGF_Circle_001_2702	M.RbaNRL2I	61.4	M	II	GANTC	2	m6A	no
	pMAG_1st_NSGF_Circle_002	pMAG_1st_NSGF_Circle_002_701	M.LspLP1II	47.6	M	II	CATG	2	m6A	yes
	pMAG_1st_NSGF_Circle_002	pMAG_1st_NSGF_Circle_002_706	M.BceSII	30.6	M	II	GGWCC	5	m5C	no
	pMAG_1st_NSGF_Circle_002	pMAG_1st_NSGF_Circle_002_895	M.Bpe1920II	27.1	M	II	AAGCTT	4	m4C	no
	pMAG_1st_NSGF_Circle_002	pMAG_1st_NSGF_Circle_002_896	M.Bpe1920II	26.3	M	II	AAGCTT	4	m4C	no
	pMAG_1st_NSGF_Circle_002	pMAG_1st_NSGF_Circle_002_923	M.Mru1279III	55.7	M	II	AATT	2	m6A	yes
	pMAG_1st_NSGF_Circle_002	pMAG_1st_NSGF_Circle_002_1078	Vsp69I	35.6	else	else	?	NA	NA
	pMAG_1st_NSGF_Circle_002	pMAG_1st_NSGF_Circle_002_1079	M.TelBI	84.7	M	I	?	?	m6A	no
	pMAG_1st_NSGF_Circle_002	pMAG_1st_NSGF_Circle_002_1080	S.Fba202Z8I	40.4	else	I	NA	NA	NA
	pMAG_1st_NSGF_Circle_002	pMAG_1st_NSGF_Circle_002_1082	TelBI	85.6	R	I	?	NA	NA
	pMAG_1st_NSGF_Circle_002	pMAG_1st_NSGF_Circle_002_1085	M.Mru1279I	72.1	M	I	GGCANNNNNNTGG	4	m6A	no
	pMAG_1st_NSGF_Circle_002	pMAG_1st_NSGF_Circle_002_1086	M.Mru1279I	71.9	M	I	GGCANNNNNNTGG	4	m6A	no
	pMAG_1st_NSGF_Circle_002	pMAG_1st_NSGF_Circle_002_1087	M.Mru1279I	79.4	M	I	GGCANNNNNNTGG	4	m6A	no
	pMAG_1st_NSGF_Circle_002	pMAG_1st_NSGF_Circle_002_1088	ZmoCP4Mrr	43.1	else	else	NA	NA	NA
	pMAG_1st_NSGF_Circle_002	pMAG_1st_NSGF_Circle_002_1094	MseI	53.5	R	II	TTAA	NA	NA
	pMAG_1st_NSGF_Circle_002	pMAG_1st_NSGF_Circle_002_1095	M.Sth20745I	70.8	M	II	TTAA	4	m6A	yes
	pMAG_1st_NSGF_Circle_002	pMAG_1st_NSGF_Circle_002_1223	M.Cdi630III	30.3	M	II	CCSSGG	2	m4C	no
	pMAG_1st_NSGF_Circle_002	pMAG_1st_NSGF_Circle_002_1822	M.BamHI	42.8	M	II	GGATCC	5	m4C	no
	pMAG_1st_NSGF_Circle_002	pMAG_1st_NSGF_Circle_002_2063	M.Sth20745I	63.2	M	II	TTAA	4	m6A	yes
	pMAG_1st_NSGRN_006	pMAG_1st_NSGRN_006_797	M.Zmo29192III	60.7	M	?	GANTC	2	m6A	yes
	pMAG_1st_NSGRN_006	pMAG_1st_NSGRN_006_926	MspCDIII	37.1	RM	II	CTCCNAG	6	m6A	no
	pMAG_1st_NSGRN_006	pMAG_1st_NSGRN_006_1000	ZmoCP4Mrr	43.4	else	else	NA	NA	NA
	pMAG_1st_NSGRN_006	pMAG_1st_NSGRN_006_1345	M.Bpe1920II	25.6	M	II	AAGCTT	4	m4C	no
	pMAG_1st_NSGRN_006	pMAG_1st_NSGRN_006_1719	M.AquDam	55.7	M	?	GATC	2	m6A	yes
	pMAG_1st_NSGRN_006	pMAG_1st_NSGRN_006_1964	M.TmeBII	64.9	M	II	CCGG	1	m4C	yes
	pMAG_1st_NSGRN_008	pMAG_1st_NSGRN_008_228	M2.Psp32OWII	36.1	M	II	GAGCTC	4	m4C	no
	pMAG_1st_NSGRN_008	pMAG_1st_NSGRN_008_551	M.MjaII	40.3	M	II	GGNCC	5	m5C	no
	pMAG_1st_NSGRN_008	pMAG_1st_NSGRN_008_552	BceSII	31.3	R	II	GGWCC	NA	NA
	pMAG_1st_NSGRN_008	pMAG_1st_NSGRN_008_831	S.Nba100970I	39.8	else	I	NA	NA	NA
	pMAG_1st_NSGRN_008	pMAG_1st_NSGRN_008_1163	M.TliII	30.2	M	II	GCAGG	3	m6A	no
	pMAG_1st_NSGRN_008	pMAG_1st_NSGRN_008_1408	M.Bpe1920II	31.4	M	II	AAGCTT	4	m4C	no
	pMAG_1st_NSGRN_008	pMAG_1st_NSGRN_008_2370	M.SmoLVI	39.7	M	II	TCTAGA	6	m6A	no
	pMAG_1st_NSGRN_008	pMAG_1st_NSGRN_008_2998	M.Sth20745I	41.9	M	II	TTAA	4	m6A	no
	pMAG_1st_NSGRN_008	pMAG_1st_NSGRN_008_3393	M.Dac11109II	56.6	M	II	GTAC	4	m4C	no
	pMAG_1st_NSGRN_008	pMAG_1st_NSGRN_008_3396	M.SdeAIV	19.4	M	II	GTMKAC	5	m6A	no
	pMAG_1st_NSGRN_009	pMAG_1st_NSGRN_009_91	M.PspGI	49.2	M	II	CCWGG	?	m4C	no
	pMAG_1st_NSGRN_009	pMAG_1st_NSGRN_009_92	M.PspGI	52.6	M	II	CCWGG	?	m4C	no
	pMAG_1st_NSGRN_009	pMAG_1st_NSGRN_009_146	M.SliSI	71.4	M	II	GATC	4	m4C	no
	pMAG_1st_NSGRN_009	pMAG_1st_NSGRN_009_255	M2.Sgr13350III	21.5	M	II	GCTCTTC	2	m4C	no
	pMAG_1st_NSGRN_009	pMAG_1st_NSGRN_009_318	M1.BtsI	24.5	M	II	GCAGTG	NA	NA	no
	pMAG_1st_NSGRN_009	pMAG_1st_NSGRN_009_319	AscI	29.2	R	II	GGCGCGCC	NA	NA
	pMAG_1st_NSGRN_009	pMAG_1st_NSGRN_009_453	M.MjaII	34.9	M	II	GGNCC	5	m5C	no
	pMAG_1st_NSGRN_009	pMAG_1st_NSGRN_009_454	HgiEI	42.5	R	II	GGWCC	NA	NA
	pMAG_1st_NSGRN_009	pMAG_1st_NSGRN_009_632	M.MvaI	26.2	M	II	CCWGG	2	m4C	no
	pMAG_1st_NSGRN_009	pMAG_1st_NSGRN_009_648	M.Mma5219II	47.5	M	II	AGCT	3	m4C	yes
	pMAG_1st_NSGRN_009	pMAG_1st_NSGRN_009_807	M.Tsp509I	68.1	M	II	AATT	2	m6A	yes
	pMAG_1st_NSGRN_009	pMAG_1st_NSGRN_009_924	M1.SmoLVII	49	M	II	GATC	2	m6A	no
	pMAG_1st_NSGRN_009	pMAG_1st_NSGRN_009_1008	M.SmaI	47.6	M	II	CCCGGG	2	m4C	no
	pMAG_1st_NSGRN_009	pMAG_1st_NSGRN_009_1009	MluI	42.7	R	II	ACGCGT	NA	NA
	pMAG_1st_NSGRN_009	pMAG_1st_NSGRN_009_1041	CjeNIII	22.3	RM	II	GKAAYG	4	m6A	no
	pMAG_1st_NSGRN_009	pMAG_1st_NSGRN_009_1197	I-SceI	35.8	else	else	TAGGGATAACAGGGTAAT	NA	NA
	pMAG_1st_NSGRN_009	pMAG_1st_NSGRN_009_1198	I-LtrWI	40.1	else	else	AGTAGTGAAGTATGTTATTTAATTCG	NA	NA
	pMAG_1st_NSGRN_009	pMAG_1st_NSGRN_009_1399	SuaI	38.3	R	II	GGCC	NA	NA
	pMAG_1st_NSGRN_009	pMAG_1st_NSGRN_009_1400	M.EsaWC1I	69.6	M	II	GGCC	?	m4C	no
	pMAG_1st_NSGRN_009	pMAG_1st_NSGRN_009_1884	M.Sth20745I	72.7	M	II	TTAA	4	m6A	yes
	pMAG_1st_NSGRN_009	pMAG_1st_NSGRN_009_1916	CchII	38.7	RM	II	GGARGA	?	m6A	no
	pMAG_1st_NSGRN_009	pMAG_1st_NSGRN_009_1958	Bbr215I	31.2	RM	II	GGCGAG	5	m6A	no
	pMAG_1st_NSGRN_009	pMAG_1st_NSGRN_009_2029	M1.BcnI	36.7	M	II	CCSGG	2	m4C	no
	pMAG_1st_NSGRN_009	pMAG_1st_NSGRN_009_2049	M.Mch9957III	54.5	M	I	CGANNNNNNCTCC	3	m6A	no
	pMAG_1st_NSGRN_009	pMAG_1st_NSGRN_009_2051	S.Pla5II	30.9	else	I	NA	NA	NA
	pMAG_1st_NSGRN_009	pMAG_1st_NSGRN_009_2058	CjeFIV	28.6	R	I	GCANNNNNRTTA	NA	NA
	pMAG_1st_NSGRN_009	pMAG_1st_NSGRN_009_2068	M.Spn556I	46.3	M	II	TCTAGA	6	m6A	no
	pMAG_1st_NSGRN_009	pMAG_1st_NSGRN_009_2071	M.Dac11109I	33.9	M	III	GACGA	5	m6A	no
	pMAG_1st_NSGRN_009	pMAG_1st_NSGRN_009_2337	M2.Psp32OWII	36.7	M	II	GAGCTC	4	m4C	no
	pMAG_1st_NSGRN_009	pMAG_1st_NSGRN_009_2355	M.Csp231I	32	M	II	AAGCTT	NA	NA	no
	pMAG_1st_NSGRN_011	pMAG_1st_NSGRN_011_104	M.Mma5219II	45.6	M	II	AGCT	3	m4C	yes
	pMAG_1st_NSGRN_011	pMAG_1st_NSGRN_011_170	M.TliII	26.2	M	II	GCAGG	3	m6A	no
	pMAG_1st_NSGRN_011	pMAG_1st_NSGRN_011_698	ThaI	54.7	R	II	CGCG	NA	NA
	pMAG_1st_NSGRN_011	pMAG_1st_NSGRN_011_699	M.TmaI	61.3	M	II	CGCG	?	m4C	no
	pMAG_1st_NSGRN_011	pMAG_1st_NSGRN_011_835	M.Mru1279V	39.2	M	II	RGATCY	5	m4C	no
	pMAG_1st_NSGRN_011	pMAG_1st_NSGRN_011_841	Cla11845III	31.9	RM	II	GCGAA	5	m6A	no
	pMAG_1st_NSGRN_011	pMAG_1st_NSGRN_011_842	M3.BstXII	24.9	M	II	GATC	2	m6A	no
	pMAG_1st_NSGRN_011	pMAG_1st_NSGRN_011_1043	M.SmaF1I	35	M	I	CAYNNNNNNTCA	2	m6A	no
	pMAG_1st_NSGRN_012	pMAG_1st_NSGRN_012_441	M.Bpe1920II	37.9	M	II	AAGCTT	4	m4C	no
	pMAG_1st_NSGRN_012	pMAG_1st_NSGRN_012_1300	M.McaTII	53.7	M	II	AB	1	m6A	no
	pMAG_1st_NSGRN_012	pMAG_1st_NSGRN_012_1428	M.Pbo13188I	29.5	M	II	CTCAAT	5	m6A	no
	pMAG_1st_NSGRN_012	pMAG_1st_NSGRN_012_1545	M.BceSVII	42.7	M	II	AB	NA	NA	no
	pMAG_1st_NSGRN_012	pMAG_1st_NSGRN_012_2529	M.SbaI	54.5	M	II	CAGCTG	NA	NA	no
	pMAG_1st_NSGRN_012	pMAG_1st_NSGRN_012_2711	M.McaTII	37.4	M	II	AB	1	m6A	no
	pMAG_1st_NSGRN_012	pMAG_1st_NSGRN_012_2713	ScoA3I	25.4	else	I	NA	NA	NA
	pMAG_1st_NSGRN_012	pMAG_1st_NSGRN_012_2767	M.PspGI	42.3	M	II	CCWGG	?	m4C	no
	pMAG_1st_NSGRN_012	pMAG_1st_NSGRN_012_2776	M.McaTII	42.6	M	II	AB	1	m6A	no
	pMAG_1st_NSGRN_012	pMAG_1st_NSGRN_012_2807	M.TliII	25.9	M	II	GCAGG	3	m6A	no
	pMAG_1st_NSGRN_016	pMAG_1st_NSGRN_016_862	C.BclI	33.8	else	else	NA	NA	NA
	pMAG_1st_NSGRN_017	pMAG_1st_NSGRN_017_355	Aco12261II	52.4	RM	II	CCRGAG	5	m6A	no
	pMAG_1st_NSGRN_017	pMAG_1st_NSGRN_017_356	M.Pla5II	70.5	M	I	AYCNNNNNCTTC	1	m6A	no
	pMAG_1st_NSGRN_017	pMAG_1st_NSGRN_017_357	M.Pla5II	71.8	M	I	AYCNNNNNCTTC	1	m6A	no
	pMAG_1st_NSGRN_017	pMAG_1st_NSGRN_017_359	S.Pla5II	34.6	else	I	NA	NA	NA
	pMAG_1st_NSGRN_017	pMAG_1st_NSGRN_017_360	CjeFIV	32.3	R	I	GCANNNNNRTTA	NA	NA
	pMAG_1st_NSGRN_017	pMAG_1st_NSGRN_017_369	CchI	36.7	R	II	CTAG	NA	NA
	pMAG_1st_NSGRN_017	pMAG_1st_NSGRN_017_370	M.Dac11109III	48	M	II	CTAG	1	m4C	no
	pMAG_1st_NSGRN_017	pMAG_1st_NSGRN_017_960	M.TliII	26.7	M	II	GCAGG	3	m6A	no
	pMAG_1st_NSGRN_017	pMAG_1st_NSGRN_017_962	M.MjaIV	63	M	II	GTNNAC	5	m6A	no
	pMAG_1st_NSGRN_017	pMAG_1st_NSGRN_017_963	MjaIV	57.1	R	II	GTNNAC	NA	NA
	pMAG_1st_NSGRN_017	pMAG_1st_NSGRN_017_964	MjaIV	61	R	II	GTNNAC	NA	NA
	pMAG_1st_NSGRN_017	pMAG_1st_NSGRN_017_1005	Bbr215I	32.3	RM	II	GGCGAG	5	m6A	no
	pMAG_1st_NSGRN_017	pMAG_1st_NSGRN_017_1006	Cla11845III	33.5	RM	II	GCGAA	5	m6A	no
	pMAG_1st_NSGRN_024	pMAG_1st_NSGRN_024_227	Ban4602I	31.5	RM	II	GACGAG	5	m6A	no
	pMAG_1st_NSGRN_024	pMAG_1st_NSGRN_024_341	M.Bpe1920II	27.2	M	II	AAGCTT	4	m4C	no
	pMAG_1st_NSGRN_024	pMAG_1st_NSGRN_024_1486	M.CcrNAIV	49.9	M	II	GGCGCC	3	m5C	no
	pMAG_1st_NSGRN_024	pMAG_1st_NSGRN_024_1487	KasI	44.9	R	II	GGCGCC	NA	NA
	pMAG_1st_NSGRN_024	pMAG_1st_NSGRN_024_1706	V.MthTI	33.2	else	else	NA	NA	NA
	pMAG_1st_NSGRN_024	pMAG_1st_NSGRN_024_2220	M.McaTII	47.5	M	II	AB	1	m6A	no
	pMAG_1st_NSGRN_025	pMAG_1st_NSGRN_025_112	BstYI	69	R	II	RGATCY	NA	NA
	pMAG_1st_NSGRN_025	pMAG_1st_NSGRN_025_113	M.Mru1279V	60.5	M	II	RGATCY	5	m4C	no
	pMAG_1st_NSGRN_025	pMAG_1st_NSGRN_025_388	M.PaePAI	81.3	M	I	GATCNNNNNNGTC	2	m6A	no
	pMAG_1st_NSGRN_025	pMAG_1st_NSGRN_025_390	S.PaePAI	84.3	else	I	NA	NA	NA
	pMAG_1st_NSGRN_025	pMAG_1st_NSGRN_025_391	PhaAI	30.2	R	I	?	NA	NA
	pMAG_1st_NSGRN_025	pMAG_1st_NSGRN_025_938	M.SenCer87DndC	42.3	M	II	?	NA	NA	no
	pMAG_1st_NSGRN_025	pMAG_1st_NSGRN_025_1002	M.Eco3858I	67.8	M	III	GTCTC	-4	m6A	no
	pMAG_1st_NSGRN_025	pMAG_1st_NSGRN_025_1114	M.Bpe1920II	28.1	M	II	AAGCTT	4	m4C	no
	pMAG_1st_NSGRN_025	pMAG_1st_NSGRN_025_1421	M.HpyUM037V	51.1	M	II	GTNNAC	5	m6A	no
	pMAG_1st_NSGRN_025	pMAG_1st_NSGRN_025_1441	M.Eco3858I	85.3	M	III	GTCTC	-4	m6A	no
	pMAG_1st_NSGRN_025	pMAG_1st_NSGRN_025_1579	M.Psp44I	90.6	M	I	CAGNNNNCTG	2	m6A	no
	pMAG_1st_NSGRN_025	pMAG_1st_NSGRN_025_1580	M.Bav12033I	52.9	M	I	CGYANNNNNNTGG	4	m6A	no
	pMAG_1st_NSGRN_025	pMAG_1st_NSGRN_025_1588	CjeFIV	47	R	I	GCANNNNNRTTA	NA	NA
	pMAG_1st_NSGRN_025	pMAG_1st_NSGRN_025_1589	CjeFIV	48.6	R	I	GCANNNNNRTTA	NA	NA
	pMAG_1st_NSGRN_025	pMAG_1st_NSGRN_025_1635	M.TacIII	46.7	M	II	GGCCT	4	m4C	no
	pMAG_1st_NSGRN_025	pMAG_1st_NSGRN_025_1646	M.RsaI	26.4	M	II	GTAC	4	m4C	no
	pMAG_1st_NSGRN_033	pMAG_1st_NSGRN_033_691	ZmoCP4Mrr	45.5	else	else	NA	NA	NA
	pMAG_1st_NSGRN_033	pMAG_1st_NSGRN_033_1282	M.McaTII	49.4	M	II	AB	1	m6A	no
	pMAG_1st_NSGRN_033	pMAG_1st_NSGRN_033_1533	M.Bpe1920II	27.4	M	II	AAGCTT	4	m4C	no
	pMAG_1st_NSGRN_033	pMAG_1st_NSGRN_033_1565	M.McaTII	63.2	M	II	AB	1	m6A	no
	pMAG_1st_NSGRN_033	pMAG_1st_NSGRN_033_1568	M.McaTII	57.5	M	II	AB	1	m6A	no
	pMAG_1st_NSGRN_033	pMAG_1st_NSGRN_033_1650	EcoKMcrB	33.3	else	else	NA	NA	NA
	pMAG_1st_NSGRN_035	pMAG_1st_NSGRN_035_8	M.CsaIII	42.6	M	II	SAAM	2	m6A	no
	pMAG_1st_NSGRN_035	pMAG_1st_NSGRN_035_401	Aco12261II	32.9	RM	II	CCRGAG	5	m6A	no
	pMAG_1st_NSGRN_035	pMAG_1st_NSGRN_035_499	M.BamHI	44.4	M	II	GGATCC	5	m4C	no
	pMAG_1st_NSGRN_035	pMAG_1st_NSGRN_035_500	Eco94GmrSD	26.8	else	else	NA	NA	NA
	pMAG_1st_NSGRN_035	pMAG_1st_NSGRN_035_502	M2.BtsI	28.3	M	II	GCAGTG	NA	NA	no
	pMAG_1st_NSGRN_035	pMAG_1st_NSGRN_035_675	M2.BstXII	54.4	M	II	GATC	2	m6A	no
	pMAG_1st_NSGRN_035	pMAG_1st_NSGRN_035_676	M.HpaI	43.3	M	II	GTTAAC	5	m6A	no
	pMAG_1st_NSGRN_035	pMAG_1st_NSGRN_035_677	HsoI	39.8	R	II	GCGC	NA	NA
	pMAG_1st_NSGRN_035	pMAG_1st_NSGRN_035_1347	Hpy99XVI	54.8	R	I	RTAYNNNNNRTAY	NA	NA
	pMAG_1st_NSGRN_035	pMAG_1st_NSGRN_035_1348	EcoprrI	46	R	I	CCANNNNNNNRTGC	NA	NA
	pMAG_1st_NSGRN_035	pMAG_1st_NSGRN_035_1350	S.PfrJS17I	40.6	else	I	NA	NA	NA
	pMAG_1st_NSGRN_035	pMAG_1st_NSGRN_035_1351	M.TacI	74.6	M	I	TCANNNNNNNRTGT	3	m6A	no
	pMAG_1st_NSGRN_035	pMAG_1st_NSGRN_035_1414	M1.BceSIII	32.3	M	II	ACGGC	2	m4C	no
	pMAG_1st_NSGRN_035	pMAG_1st_NSGRN_035_1416	M1.SmoLVII	36.8	M	II	GATC	2	m6A	no
	pMAG_1st_NSGRN_035	pMAG_1st_NSGRN_035_1419	PhaBI	62	else	else	?	NA	NA
	pMAG_1st_NSGRN_035	pMAG_1st_NSGRN_035_1421	Btr192II	28.8	else	else	ACATC	NA	NA
	pMAG_1st_NSGRN_035	pMAG_1st_NSGRN_035_1422	Btr192II	26.3	else	else	ACATC	NA	NA
	pMAG_1st_NSGRN_035	pMAG_1st_NSGRN_035_1428	M.YinY228II	65.2	M	III	CCGAG	4	m6A	no
	pMAG_1st_NSGRN_035	pMAG_1st_NSGRN_035_1429	M.Hpy300X	48.9	M	III	GACY	2	m6A	no
	pMAG_1st_NSGRN_035	pMAG_1st_NSGRN_035_1431	M.Fen1006I	56.8	M	III	GAVATC	4	m6A	no
	pMAG_1st_NSGRN_035	pMAG_1st_NSGRN_035_1439	M1.BcnI	35.9	M	II	CCSGG	2	m4C	no
	pMAG_1st_NSGRN_035	pMAG_1st_NSGRN_035_1440	M.PspGI	48.8	M	II	CCWGG	?	m4C	no
	pMAG_1st_NSGRN_035	pMAG_1st_NSGRN_035_1441	M.NcoI	50	M	II	CCATGG	?	m4C	no
	pMAG_1st_NSGRN_035	pMAG_1st_NSGRN_035_1450	M.BspEI	34.3	M	II	TCCGGA	NA	NA	no
	pMAG_1st_NSGRN_035	pMAG_1st_NSGRN_035_1473	M.Pde1525I	26.9	M	I	GAGNNNNNCTT	2	m6A	no
	pMAG_1st_NSGRN_035	pMAG_1st_NSGRN_035_1482	M.TmeBII	70.2	M	II	CCGG	1	m4C	no
	pMAG_1st_NSGRN_037	pMAG_1st_NSGRN_037_733	M1.SmoLII	45.5	M	II	GCAGT	3	m6A	no
	pMAG_1st_NSGRN_037	pMAG_1st_NSGRN_037_736	TthHB27I	28.3	RM	II	CAARCA	?	m6A	no
	pMAG_1st_NSGRN_037	pMAG_1st_NSGRN_037_2124	M.KspEA1I	90.5	M	I	ATCNNNNNNRTTG	1	m6A	no
	pMAG_1st_NSGRN_037	pMAG_1st_NSGRN_037_2125	M.KspEA1I	77.3	M	I	ATCNNNNNNRTTG	1	m6A	no
	pMAG_1st_NSGRN_037	pMAG_1st_NSGRN_037_2169	V.MthTI	28.2	else	else	NA	NA	NA
	pMAG_1st_NSGRN_037	pMAG_1st_NSGRN_037_2347	M.Cau700975II	54.5	M	II	GATC	2	m6A	no
	pMAG_1st_NSGRN_037	pMAG_1st_NSGRN_037_2861	M.HpyAIII	58.2	M	II	GATC	2	m6A	no
	pMAG_1st_NSGRN_037	pMAG_1st_NSGRN_037_2862	MboI	73.3	R	II	GATC	NA	NA
	pMAG_1st_NSGRN_037	pMAG_1st_NSGRN_037_2864	M.ThaI	58	M	II	CGCG	1	m4C	no
	pMAG_1st_NSGRN_037	pMAG_1st_NSGRN_037_2866	MboI	69.9	R	II	GATC	NA	NA
	pMAG_1st_NSGRN_037	pMAG_1st_NSGRN_037_2867	M1.MboI	52.4	M	II	GATC	2	m6A	no
	pMAG_1st_NSGRN_037	pMAG_1st_NSGRN_037_3168	M.Mru1279I	92.5	M	I	GGCANNNNNNTGG	4	m6A	no
	pMAG_1st_NSGRN_037	pMAG_1st_NSGRN_037_3171	S.EcoSH1I	33	else	I	NA	NA	NA
	pMAG_1st_NSGRN_037	pMAG_1st_NSGRN_037_3172	S.Mru1279I	53	else	I	NA	NA	NA
	pMAG_1st_NSGRN_037	pMAG_1st_NSGRN_037_3173	S.Mru1279I	43.5	else	I	NA	NA	NA
	pMAG_1st_NSGRN_037	pMAG_1st_NSGRN_037_3175	CjeFIV	45.3	R	I	GCANNNNNRTTA	NA	NA
	pMAG_1st_NSGRN_042	pMAG_1st_NSGRN_042_1701	M.Mru1279IV	46.7	M	II	CAGCTG	4	m4C	no
	pMAG_1st_NSGRN_043	pMAG_1st_NSGRN_043_147	M.Bpe1920II	31.4	M	II	AAGCTT	4	m4C	no
	pMAG_1st_NSGRN_043	pMAG_1st_NSGRN_043_148	M.Bpe1920II	25.1	M	II	AAGCTT	4	m4C	no
	pMAG_1st_NSGRN_043	pMAG_1st_NSGRN_043_270	Ssp6803IV	26.4	RM	II	GAAGGC	3	m6A	no
	pMAG_1st_NSGRN_043	pMAG_1st_NSGRN_043_515	BpmI	37.9	RM	II	CTGGAG	?	m6A	no
	pMAG_1st_NSGRN_043	pMAG_1st_NSGRN_043_573	M.AvaI	46.2	M	II	CYCGRG	1	m4C	no
	pMAG_1st_NSGRN_043	pMAG_1st_NSGRN_043_667	AflIII	36.3	R	II	ACRYGT	NA	NA
	pMAG_1st_NSGRN_043	pMAG_1st_NSGRN_043_668	M.PspGI	21	M	II	CCWGG	?	m4C	no
	pMAG_1st_NSGRN_043	pMAG_1st_NSGRN_043_1049	NheI	39.9	R	II	GCTAGC	NA	NA
	pMAG_1st_NSGRN_043	pMAG_1st_NSGRN_043_1050	M.NheI	56.7	M	II	GCTAGC	6	m4C	no
	pMAG_1st_NSGRN_043	pMAG_1st_NSGRN_043_1198	M.AatII	54.2	M	II	GACGTC	2	m6A	no
	pMAG_1st_NSGRN_043	pMAG_1st_NSGRN_043_1238	ZmoCP4Mrr	44.3	else	else	NA	NA	NA
	pMAG_1st_NSGRN_043	pMAG_1st_NSGRN_043_1360	M.CcrMI	63.6	M	II	GANTC	2	m6A	yes
	pMAG_1st_NSGRN_043	pMAG_1st_NSGRN_043_1571	M.Tsu2489II	31.6	M	II	GTSAC	4	m6A	no
	pMAG_1st_NSGRN_043	pMAG_1st_NSGRN_043_1726	M.AquIA	36.5	else	?	NA	NA	NA
	pMAG_1st_NSGRN_043	pMAG_1st_NSGRN_043_1747	TaqII	30	RM	II	GACCGA	6	m6A	no
	pMAG_1st_NSGRN_043	pMAG_1st_NSGRN_043_1778	M.Bsp98I	45.1	M	II	GGATCC	?	m4C	no
	pMAG_1st_NSGRN_043	pMAG_1st_NSGRN_043_1779	M.Bsp460I	57.6	M	II	GANTC	2	m6A	yes
	pMAG_1st_NSGRN_043	pMAG_1st_NSGRN_043_1852	M.Mru1279V	55	M	II	RGATCY	5	m4C	no
	pMAG_1st_NSGRN_043	pMAG_1st_NSGRN_043_1913	M.TmeBII	65.3	M	II	CCGG	1	m4C	no
	pMAG_1st_NSGRN_043	pMAG_1st_NSGRN_043_2042	M.Zmo29192III	26.7	M	?	GANTC	2	m6A	yes
	pMAG_1st_NSGRN_043	pMAG_1st_NSGRN_043_2117	M.CfrBI	46.1	M	II	CCWWGG	1	m4C	no
	pMAG_1st_NSGRN_043	pMAG_1st_NSGRN_043_2130	M.AquDam	58.4	M	?	GATC	2	m6A	yes
	pMAG_1st_NSGRN_043	pMAG_1st_NSGRN_043_2401	M.ThaI	44.3	M	II	CGCG	1	m4C	no
	pMAG_1st_NSGRN_043	pMAG_1st_NSGRN_043_2402	M2.Psp32OWII	55.2	M	II	GAGCTC	4	m4C	no
	pMAG_1st_NSGRN_043	pMAG_1st_NSGRN_043_2645	M.NheI	28.5	M	II	GCTAGC	6	m4C	no
	pMAG_1st_NSGRN_043	pMAG_1st_NSGRN_043_2648	M.PspGI	37.7	M	II	CCWGG	?	m4C	no
	pMAG_1st_NSGRN_043	pMAG_1st_NSGRN_043_2681	M.Chy108I	56.2	M	II	GGCC	?	m4C	no
	pMAG_1st_NSGRN_043	pMAG_1st_NSGRN_043_2752	M.XbaI	48.4	M	II	TCTAGA	6	m6A	no
	pMAG_1st_NSGRN_043	pMAG_1st_NSGRN_043_2753	M.Sth20745I	32.5	M	II	TTAA	4	m6A	no
	pMAG_1st_NSGRN_043	pMAG_1st_NSGRN_043_2770	M.Tsu2489II	31	M	II	GTSAC	4	m6A	no
	pMAG_1st_NSGRN_045	pMAG_1st_NSGRN_045_222	PI-PkoI	41.8	else	else	GATTTTAGATCCCTGTACC	NA	NA
	pMAG_1st_NSGRN_045	pMAG_1st_NSGRN_045_282	M2.BtsI	27.7	M	II	GCAGTG	NA	NA	no
	pMAG_1st_NSGRN_045	pMAG_1st_NSGRN_045_283	MjaV	39.3	R	II	GTAC	NA	NA
	pMAG_1st_NSGRN_045	pMAG_1st_NSGRN_045_1077	M.Pla5II	67.3	M	I	AYCNNNNNCTTC	1	m6A	no
	pMAG_1st_NSGRN_045	pMAG_1st_NSGRN_045_1079	S.SmaF1I	64	else	I	NA	NA	NA
	pMAG_1st_NSGRN_045	pMAG_1st_NSGRN_045_1082	S.Pla5II	47.2	else	I	NA	NA	NA
	pMAG_1st_NSGRN_045	pMAG_1st_NSGRN_045_1083	CjeFIV	30.5	R	I	GCANNNNNRTTA	NA	NA
	pMAG_1st_NSGRN_045	pMAG_1st_NSGRN_045_1249	M1.SmoLVII	53.2	M	II	GATC	2	m6A	no
	pMAG_1st_NSGRN_045	pMAG_1st_NSGRN_045_1546	EcoKMcrB	41.9	else	else	NA	NA	NA
	pMAG_1st_NSGRN_052	pMAG_1st_NSGRN_052_74	M.Bpe1920I	46.2	M	III	AGCCGCC	4	m4C	no
	pMAG_1st_NSGRN_052	pMAG_1st_NSGRN_052_695	M.ThaI	62.4	M	II	CGCG	1	m4C	no
	pMAG_1st_NSGRN_052	pMAG_1st_NSGRN_052_865	M.Mch9957III	66.7	M	I	CGANNNNNNCTCC	3	m6A	no
	pMAG_1st_NSGRN_052	pMAG_1st_NSGRN_052_866	S.Mch9957III	44.1	else	I	NA	NA	NA
	pMAG_1st_NSGRN_052	pMAG_1st_NSGRN_052_867	CjeFIV	29.9	R	I	GCANNNNNRTTA	NA	NA
	pMAG_1st_NSGRN_052	pMAG_1st_NSGRN_052_884	M.TliII	24.5	M	II	GCAGG	3	m6A	no
	pMAG_1st_NSGRN_052	pMAG_1st_NSGRN_052_1041	ZmoCP4Mrr	41.6	else	else	NA	NA	NA
	pMAG_1st_NSGRN_052	pMAG_1st_NSGRN_052_1290	FseI	39.7	R	II	GGCCGGCC	NA	NA
	pMAG_1st_NSGRN_061	pMAG_1st_NSGRN_061_401	Aco12261II	43.1	RM	II	CCRGAG	5	m6A	no
	pMAG_1st_NSGRN_061	pMAG_1st_NSGRN_061_900	SuaI	46.2	R	II	GGCC	NA	NA
	pMAG_1st_NSGRN_061	pMAG_1st_NSGRN_061_901	M.PhoI	52.3	M	II	GGCC	3	m4C	no
	pMAG_1st_NSGRN_061	pMAG_1st_NSGRN_061_1039	M.ThaI	37.4	M	II	CGCG	1	m4C	no
	pMAG_1st_NSGRN_061	pMAG_1st_NSGRN_061_1044	LlaFI	40.1	else	else	?	NA	NA
	pMAG_1st_NSGRN_061	pMAG_1st_NSGRN_061_1046	M.Eba57I	33.7	M	III	GAGAG	4	m6A	no
	pMAG_1st_NSGRN_061	pMAG_1st_NSGRN_061_1094	Nt.BhaIII	38	else	else	NA	NA	NA
	pMAG_1st_NSGRN_061	pMAG_1st_NSGRN_061_1097	M2.BstXII	46.5	M	II	GATC	2	m6A	no
	pMAG_1st_NSGRN_061	pMAG_1st_NSGRN_061_1198	CjeFIV	35.3	R	I	GCANNNNNRTTA	NA	NA
	pMAG_1st_NSGRN_061	pMAG_1st_NSGRN_061_1199	S.Eco433I	32.2	else	I	NA	NA	NA
	pMAG_1st_NSGRN_061	pMAG_1st_NSGRN_061_1200	M.Aur28094I	44.4	M	I	CCAYNNNNRTC	3	m6A	no
	pMAG_1st_NSGRN_061	pMAG_1st_NSGRN_061_1356	M.HauIII	58.1	M	II	CATG	2	m6A	no
	pMAG_1st_NSGRN_061	pMAG_1st_NSGRN_061_1358	M.TmeBIV	47.6	M	III	CGCC	3	m4C	no
	pMAG_1st_NSGRN_061	pMAG_1st_NSGRN_061_1360	Vsp69I	24.7	else	else	?	NA	NA
	pMAG_1st_NSGRN_061	pMAG_1st_NSGRN_061_1551	CchII	37.9	RM	II	GGARGA	?	m6A	no
	pMAG_1st_NSGRN_068	pMAG_1st_NSGRN_068_991	M.AvaVI	44.7	M	II	GATC	2	m6A	yes
	pMAG_1st_NSGRN_068	pMAG_1st_NSGRN_068_1190	M.Sth20745I	65.3	M	II	TTAA	4	m6A	yes
	pMAG_1st_NSGRN_068	pMAG_1st_NSGRN_068_1191	MseI	39.5	R	II	TTAA	NA	NA
	pMAG_1st_NSGRN_075	pMAG_1st_NSGRN_075_153	PacIII	27.3	RM	II	GTAATC	4	m6A	no
	pMAG_1st_NSGRN_075	pMAG_1st_NSGRN_075_603	M.Bpe1920II	30	M	II	AAGCTT	4	m4C	no
	pMAG_1st_NSGRN_075	pMAG_1st_NSGRN_075_610	M.Bpe1920I	38.3	M	III	AGCCGCC	4	m4C	no
	pMAG_1st_NSGRN_075	pMAG_1st_NSGRN_075_611	EcoGVIII	28.5	else	else	ACCACC	NA	NA
	pMAG_1st_NSGRN_075	pMAG_1st_NSGRN_075_612	M.Dac11109I	67.1	M	III	GACGA	5	m6A	no
	pMAG_1st_NSGRN_075	pMAG_1st_NSGRN_075_864	V.MthTI	31.3	else	else	NA	NA	NA
	pMAG_1st_NSGRN_079	pMAG_1st_NSGRN_079_1525	M.EfaBMDam	50.3	M	II	GATC	2	m6A	no
	pMAG_1st_NSGRN_079	pMAG_1st_NSGRN_079_1736	NbaBD2I	33.6	RM	II	?	NA	NA	no
	pMAG_1st_NSGRN_079	pMAG_1st_NSGRN_079_1884	ZmoCP4Mrr	44.3	else	else	NA	NA	NA
	pMAG_1st_NSGRN_095	pMAG_1st_NSGRN_095_220	M.Msy25204I	43.8	M	II	GATC	2	m6A	no
	pMAG_1st_NSGRN_095	pMAG_1st_NSGRN_095_222	Aco12261II	62.7	RM	II	CCRGAG	5	m6A	no
	pMAG_1st_NSGRN_095	pMAG_1st_NSGRN_095_223	Aco12261II	48.1	RM	II	CCRGAG	5	m6A	no
	pMAG_1st_NSGRN_095	pMAG_1st_NSGRN_095_454	M.TpaRLI	44.3	M	II	TCGA	4	m6A	no
	pMAG_1st_NSGRN_095	pMAG_1st_NSGRN_095_685	EcoKMcrB	41.1	else	else	NA	NA	NA
	pMAG_1st_NSGRN_095	pMAG_1st_NSGRN_095_712	V.MthTI	29.7	else	else	NA	NA	NA
	pMAG_1st_NSGRN_101	pMAG_1st_NSGRN_101_545	Bbr215I	25.1	RM	II	GGCGAG	5	m6A	no
	pMAG_1st_NSGRN_Circle_001	pMAG_1st_NSGRN_Circle_001_493	M.BceSVII	45.4	M	II	AB	NA	NA	no
	pMAG_1st_NSGRN_Circle_001	pMAG_1st_NSGRN_Circle_001_2589	M.BspEI	35.1	M	II	TCCGGA	NA	NA	no
	pMAG_1st_NSGRN_Circle_001	pMAG_1st_NSGRN_Circle_001_2656	M.McaTII	45.9	M	II	AB	1	m6A	no
	pMAG_1st_NSGRN_Circle_001	pMAG_1st_NSGRN_Circle_001_2660	M.CsaII	53.2	M	II	RGATCY	3	m6A	no
	pMAG_1st_NSGRN_Circle_001	pMAG_1st_NSGRN_Circle_001_2669	Vsp69I	38.1	else	else	?	NA	NA
	pMAG_1st_NSGRN_Circle_001	pMAG_1st_NSGRN_Circle_001_2671	M.EcoB4103II	32.7	M	III	GAGCC	4	m4C	no
	pMAG_1st_NSGRN_Circle_001	pMAG_1st_NSGRN_Circle_001_2681	M.TliII	22.6	M	II	GCAGG	3	m6A	no
	pMAG_1st_NSGRN_Circle_001	pMAG_1st_NSGRN_Circle_001_2695	M.ApaI	30.3	M	II	GGGCCC	4	m5C	no
	pMAG_1st_NSGRN_Circle_001	pMAG_1st_NSGRN_Circle_001_2989	M.BspHII	27.7	M	II	GTAGAT	5	m6A	no
	pMAG_1st_NSGRN_Circle_002	pMAG_1st_NSGRN_Circle_002_74	M.HpyUM037II	57.9	M	II	ACNGT	2	m4C	no
	pMAG_1st_NSGRN_Circle_002	pMAG_1st_NSGRN_Circle_002_104	M.HauIII	56.8	M	II	CATG	2	m6A	no
	pMAG_1st_NSGRN_Circle_002	pMAG_1st_NSGRN_Circle_002_168	Vsp69I	25.4	else	else	?	NA	NA
	pMAG_1st_NSGRN_Circle_002	pMAG_1st_NSGRN_Circle_002_170	EcoCTGmrSD	22.6	else	else	NA	NA	NA
	pMAG_1st_NSGRN_Circle_002	pMAG_1st_NSGRN_Circle_002_171	M.TmeBIV	62.7	M	III	CGCC	3	m4C	no
	pMAG_1st_NSGRN_Circle_002	pMAG_1st_NSGRN_Circle_002_179	M.TspX514I	52	M	II	GATC	2	m6A	yes
	pMAG_1st_NSGRN_Circle_002	pMAG_1st_NSGRN_Circle_002_325	CjeFIV	64.9	R	I	GCANNNNNRTTA	NA	NA
	pMAG_1st_NSGRN_Circle_002	pMAG_1st_NSGRN_Circle_002_326	CjeFIV	50.3	R	I	GCANNNNNRTTA	NA	NA
	pMAG_1st_NSGRN_Circle_002	pMAG_1st_NSGRN_Circle_002_435	M.CocIII	59.9	M	II	GGNCC	5	m4C	no
	pMAG_1st_NSGRN_Circle_002	pMAG_1st_NSGRN_Circle_002_502	M.PhoI	52.1	M	II	GGCC	3	m4C	no
	pMAG_1st_NSGRN_Circle_002	pMAG_1st_NSGRN_Circle_002_503	SuaI	46.1	R	II	GGCC	NA	NA
	pMAG_1st_NSGRN_Circle_002	pMAG_1st_NSGRN_Circle_002_989	V.MthTI	34	else	else	NA	NA	NA
	pMAG_1st_NSGRN_Circle_002	pMAG_1st_NSGRN_Circle_002_1024	M.ThaI	61.6	M	II	CGCG	1	m4C	no
	pMAG_1st_NSGRN_Circle_002	pMAG_1st_NSGRN_Circle_002_1429	M.Dac11109II	37.9	M	II	GTAC	4	m4C	no
	pMAG_1st_NSGRN_Circle_002	pMAG_1st_NSGRN_Circle_002_1752	Bbr215I	29	RM	II	GGCGAG	5	m6A	no
	pMAG_1st_NSGRN_Circle_002	pMAG_1st_NSGRN_Circle_002_1790	Cla11845III	30.9	RM	II	GCGAA	5	m6A	no
	pMAG_1st_NSGRN_Circle_002	pMAG_1st_NSGRN_Circle_002_1791	Bbr215I	30.5	RM	II	GGCGAG	5	m6A	no
	pMAG_1st_NSGRN_Circle_002	pMAG_1st_NSGRN_Circle_002_2114	CjeFIV	30.4	R	I	GCANNNNNRTTA	NA	NA
	pMAG_1st_NSGRN_Circle_002	pMAG_1st_NSGRN_Circle_002_2115	S.Tal28II	33.9	else	I	NA	NA	NA
	pMAG_1st_NSGRN_Circle_002	pMAG_1st_NSGRN_Circle_002_2116	M.FchCBS1I	68.6	M	I	GAANNNNNNCTT	3	m6A	no
	pMAG_1st_NSGRN_Circle_002	pMAG_1st_NSGRN_Circle_002_2117	M.FchCBS1I	73.8	M	I	GAANNNNNNCTT	3	m6A	no
	pMAG_1st_NSGRN_Circle_002	pMAG_1st_NSGRN_Circle_002_2200	CchI	38.4	R	II	CTAG	NA	NA
	pMAG_1st_NSGRN_Circle_002	pMAG_1st_NSGRN_Circle_002_2201	M.Dac11109III	45.5	M	II	CTAG	1	m4C	no
	pMAG_1st_NSGRN_Circle_002	pMAG_1st_NSGRN_Circle_002_2362	M2.BfiI	25.4	M	II	ACTGGG	2	m4C	no
	pMAG_1st_NSGRN_Circle_002	pMAG_1st_NSGRN_Circle_002_2538	M.MvaI	27	M	II	CCWGG	2	m4C	no
	pMAG_1st_NSGRN_Circle_003	pMAG_1st_NSGRN_Circle_003_150	M.Sth20745I	73.1	M	II	TTAA	4	m6A	yes
	pMAG_1st_NSGRN_Circle_003	pMAG_1st_NSGRN_Circle_003_397	M.Bpe1920II	33.4	M	II	AAGCTT	4	m4C	no
	pMAG_1st_NSGRN_Circle_003	pMAG_1st_NSGRN_Circle_003_524	TspDTI	66.7	R	II	ATGAA	NA	NA
	pMAG_1st_NSGRN_Circle_003	pMAG_1st_NSGRN_Circle_003_634	Vsp69I	34.8	else	else	?	NA	NA
	pMAG_1st_NSGRN_Circle_003	pMAG_1st_NSGRN_Circle_003_635	M.EcoB4103II	40.1	M	III	GAGCC	4	m4C	no
	pMAG_1st_NSGRN_Circle_003	pMAG_1st_NSGRN_Circle_003_637	ZmoCP4Mrr	56.8	else	else	NA	NA	NA
	pMAG_1st_NSGRN_Circle_003	pMAG_1st_NSGRN_Circle_003_638	M.Mch9957III	77.3	M	I	CGANNNNNNCTCC	3	m6A	no
	pMAG_1st_NSGRN_Circle_003	pMAG_1st_NSGRN_Circle_003_1442	I-LlaI	31.9	else	else	CACATCCATAACCATATCATTTTT	NA	NA
	pMAG_1st_NSGRN_Circle_003	pMAG_1st_NSGRN_Circle_003_2489	M.ThaI	58.5	M	II	CGCG	1	m4C	yes
	pMAG_1st_NSGRN_Circle_003	pMAG_1st_NSGRN_Circle_003_3239	M.Mru1279VII	60.9	M	?	GATC	2	m6A	yes
	pMAG_1st_NSGRN_Circle_005	pMAG_1st_NSGRN_Circle_005_454	M.TliII	23.4	M	II	GCAGG	3	m6A	no
	pMAG_1st_NSGRN_Circle_005	pMAG_1st_NSGRN_Circle_005_458	M.Bhi13200I	52.5	M	I	GAANNNNNNGTTG	3	m6A	no
	pMAG_1st_NSGRN_Circle_005	pMAG_1st_NSGRN_Circle_005_520	Ssp6803IV	46.9	RM	II	GAAGGC	3	m6A	no
	pMAG_1st_NSGRN_Circle_005	pMAG_1st_NSGRN_Circle_005_549	M.McaTII	43.2	M	II	AB	1	m6A	no
	pMAG_1st_NSGRN_Circle_005	pMAG_1st_NSGRN_Circle_005_799	M.HpaI	32.7	M	II	GTTAAC	5	m6A	no
	pMAG_1st_NSGRN_Circle_005	pMAG_1st_NSGRN_Circle_005_1193	M.BceSVII	40	M	II	AB	NA	NA	no
	pMAG_1st_NSGRN_Circle_005	pMAG_1st_NSGRN_Circle_005_1768	M.McaTII	49.4	M	II	AB	1	m6A	no
	pMAG_1st_NSGRN_Circle_005	pMAG_1st_NSGRN_Circle_005_1821	S.BsuJ5I	36.7	else	I	NA	NA	NA
	pMAG_1st_NSGRN_Circle_005	pMAG_1st_NSGRN_Circle_005_1823	M.Mru1279I	84.2	M	I	GGCANNNNNNTGG	4	m6A	no
	pMAG_1st_NSGRN_Circle_005	pMAG_1st_NSGRN_Circle_005_2928	CjeFIII	24.4	RM	II	GCAAGG	4	m6A	no
	pMAG_1st_NSGRN_Circle_005	pMAG_1st_NSGRN_Circle_005_3220	M.EsaSP1I	36	M	I	GAGNNNNNNCTTC	2	m6A	no
	pMAG_1st_NSGRN_Circle_006	pMAG_1st_NSGRN_Circle_006_24	M.Mru1279I	62.4	M	I	GGCANNNNNNTGG	4	m6A	no
	pMAG_1st_NSGRN_Circle_006	pMAG_1st_NSGRN_Circle_006_25	M.KspEA1I	90.5	M	I	ATCNNNNNNRTTG	1	m6A	no
	pMAG_1st_NSGRN_Circle_006	pMAG_1st_NSGRN_Circle_006_27	S.KspEA1I	42.4	else	I	NA	NA	NA
	pMAG_1st_NSGRN_Circle_006	pMAG_1st_NSGRN_Circle_006_33	CjeFIV	55.8	R	I	GCANNNNNRTTA	NA	NA
	pMAG_1st_NSGRN_Circle_006	pMAG_1st_NSGRN_Circle_006_120	M.BseMII	25.9	M	II	CTSAG	4	m6A	no
	pMAG_1st_NSGRN_Circle_006	pMAG_1st_NSGRN_Circle_006_816	S.Nba100970I	36.1	else	I	NA	NA	NA
	pMAG_1st_NSGRN_Circle_006	pMAG_1st_NSGRN_Circle_006_1176	PacIII	27.6	RM	II	GTAATC	4	m6A	no
	pMAG_1st_NSGRN_Circle_006	pMAG_1st_NSGRN_Circle_006_1224	V.MthTI	31.2	else	else	NA	NA	NA
	pMAG_1st_NSGRN_Circle_006	pMAG_1st_NSGRN_Circle_006_1479	M.Bpe1920II	26.4	M	II	AAGCTT	4	m4C	no
	pMAG_1st_NSGRN_Circle_006	pMAG_1st_NSGRN_Circle_006_1821	M.Mru1279III	71.1	M	II	AATT	2	m6A	yes
	pMAG_1st_NSGRN_Circle_006	pMAG_1st_NSGRN_Circle_006_1849	M.Mru1279VII	64.9	M	?	GATC	2	m6A	no
	pMAG_1st_NSGRN_Circle_006	pMAG_1st_NSGRN_Circle_006_1850	M.AquDam	64.9	M	?	GATC	2	m6A	no
	pMAG_1st_NSGRN_Circle_006	pMAG_1st_NSGRN_Circle_006_1967	M.TliI	38.8	M	II	CTCGAG	5	m6A	yes
	pMAG_1st_NSGRN_Circle_006	pMAG_1st_NSGRN_Circle_006_2617	M.Mru1279VI	85.5	M	II	TTAA	4	m6A	yes
	pMAG_1st_NSGRN_Circle_007	pMAG_1st_NSGRN_Circle_007_185	M.Bpe1920II	31.9	M	II	AAGCTT	4	m4C	no
	pMAG_1st_NSGRN_Circle_007	pMAG_1st_NSGRN_Circle_007_186	M.TliII	33.6	M	II	GCAGG	3	m6A	no
	pMAG_1st_NSGRN_Circle_007	pMAG_1st_NSGRN_Circle_007_488	M.MjaVI	60	M	II	CCGG	1	m4C	no
	pMAG_1st_NSGRN_Circle_007	pMAG_1st_NSGRN_Circle_007_1013	ZmoCP4Mrr	42.6	else	else	NA	NA	NA
	pMAG_1st_NSGRN_Circle_007	pMAG_1st_NSGRN_Circle_007_1235	Aco12261II	50.6	RM	II	CCRGAG	5	m6A	no
	pMAG_1st_NSGRN_Circle_007	pMAG_1st_NSGRN_Circle_007_1238	Vsp69I	30.4	else	else	?	NA	NA
	pMAG_1st_NSGRN_Circle_007	pMAG_1st_NSGRN_Circle_007_1284	Tth111II	58.4	RM	II	CAARCA	?	m6A	no
	pMAG_1st_NSGRN_Circle_008	pMAG_1st_NSGRN_Circle_008_34	M.PhoI	53	M	II	GGCC	3	m4C	yes
	pMAG_1st_NSGRN_Circle_008	pMAG_1st_NSGRN_Circle_008_35	SuaI	44.5	R	II	GGCC	NA	NA
	pMAG_1st_NSGRN_Circle_008	pMAG_1st_NSGRN_Circle_008_260	M.Sth20745I	29.4	M	II	TTAA	4	m6A	no
	pMAG_1st_NSGRN_Circle_008	pMAG_1st_NSGRN_Circle_008_261	AseI	40.8	R	II	ATTAAT	NA	NA
	pMAG_1st_NSGRN_Circle_008	pMAG_1st_NSGRN_Circle_008_428	M.CocIII	59	M	II	GGNCC	5	m4C	yes
	pMAG_1st_NSGRN_Circle_008	pMAG_1st_NSGRN_Circle_008_717	M.Mch9957III	70.3	M	I	CGANNNNNNCTCC	3	m6A	no
	pMAG_1st_NSGRN_Circle_008	pMAG_1st_NSGRN_Circle_008_719	S.Bmu246III	46.1	else	I	NA	NA	NA
	pMAG_1st_NSGRN_Circle_008	pMAG_1st_NSGRN_Circle_008_720	CjeFIV	28.6	R	I	GCANNNNNRTTA	NA	NA
	pMAG_1st_NSGRN_Circle_008	pMAG_1st_NSGRN_Circle_008_723	M.KspEA1I	89.3	M	I	ATCNNNNNNRTTG	1	m6A	no
	pMAG_1st_NSGRN_Circle_008	pMAG_1st_NSGRN_Circle_008_725	S.Btr190I	43.1	else	I	NA	NA	NA
	pMAG_1st_NSGRN_Circle_008	pMAG_1st_NSGRN_Circle_008_728	CjeFIV	30.9	R	I	GCANNNNNRTTA	NA	NA
	pMAG_1st_NSGRN_Circle_008	pMAG_1st_NSGRN_Circle_008_801	M.Cdi630I	33.8	M	II	TGGCCA	NA	NA	no
	pMAG_1st_NSGRN_Circle_008	pMAG_1st_NSGRN_Circle_008_1066	V.MthTI	28.6	else	else	NA	NA	NA
	pMAG_1st_NSGRN_Circle_008	pMAG_1st_NSGRN_Circle_008_1340	RsaI	62.7	R	II	GTAC	NA	NA
	pMAG_1st_NSGRN_Circle_008	pMAG_1st_NSGRN_Circle_008_1341	M2.BtsI	26.3	M	II	GCAGTG	NA	NA	no
	pMAG_1st_NSGRN_Circle_008	pMAG_1st_NSGRN_Circle_008_1362	M.ThaI	65.5	M	II	CGCG	1	m4C	yes
	pMAG_1st_NSGRN_Circle_008	pMAG_1st_NSGRN_Circle_008_1695	M.KspEA1I	92.9	M	I	ATCNNNNNNRTTG	1	m6A	no
	pMAG_1st_NSGRN_Circle_008	pMAG_1st_NSGRN_Circle_008_1697	S.KspEA1I	41.5	else	I	NA	NA	NA
	pMAG_1st_NSGRN_Circle_008	pMAG_1st_NSGRN_Circle_008_2472	C.BclI	36.7	else	else	NA	NA	NA
	pMAG_1st_NSGRN_Circle_009	pMAG_1st_NSGRN_Circle_009_174	M.Mru1279V	57.5	M	II	RGATCY	5	m4C	no
	pMAG_1st_NSGRN_Circle_009	pMAG_1st_NSGRN_Circle_009_175	BstYI	34.3	R	II	RGATCY	NA	NA
	pMAG_1st_NSGRN_Circle_009	pMAG_1st_NSGRN_Circle_009_215	BsaJI	48.7	R	II	CCNNGG	NA	NA
	pMAG_1st_NSGRN_Circle_009	pMAG_1st_NSGRN_Circle_009_216	M.CfrBI	49.6	M	II	CCWWGG	1	m4C	no
	pMAG_1st_NSGRN_Circle_009	pMAG_1st_NSGRN_Circle_009_293	M.TmeBII	70.8	M	II	CCGG	1	m4C	no
	pMAG_1st_NSGRN_Circle_009	pMAG_1st_NSGRN_Circle_009_342	M.ThaI	57.7	M	II	CGCG	1	m4C	yes
	pMAG_1st_NSGRN_Circle_009	pMAG_1st_NSGRN_Circle_009_422	M.BamHI	39.7	M	II	GGATCC	5	m4C	no
	pMAG_1st_NSGRN_Circle_009	pMAG_1st_NSGRN_Circle_009_428	M.Eba57I	53.5	M	III	GAGAG	4	m6A	no
	pMAG_1st_NSGRN_Circle_009	pMAG_1st_NSGRN_Circle_009_463	M.PspGI	44.3	M	II	CCWGG	?	m4C	no
	pMAG_1st_NSGRN_Circle_009	pMAG_1st_NSGRN_Circle_009_575	CjeFIV	44.6	R	I	GCANNNNNRTTA	NA	NA
	pMAG_1st_NSGRN_Circle_009	pMAG_1st_NSGRN_Circle_009_578	S.MfuSI	45.2	else	I	NA	NA	NA
	pMAG_1st_NSGRN_Circle_009	pMAG_1st_NSGRN_Circle_009_581	M.Mru1279I	71.9	M	I	GGCANNNNNNTGG	4	m6A	no
	pMAG_1st_NSGRN_Circle_009	pMAG_1st_NSGRN_Circle_009_691	M.Vsp69I	28.6	M	III	?	?	m6A	no
	pMAG_1st_NSGRN_Circle_009	pMAG_1st_NSGRN_Circle_009_694	Vsp69I	35.2	else	else	?	NA	NA
	pMAG_1st_NSGRN_Circle_009	pMAG_1st_NSGRN_Circle_009_785	M.Mch9957III	66.5	M	I	CGANNNNNNCTCC	3	m6A	no
	pMAG_1st_NSGRN_Circle_009	pMAG_1st_NSGRN_Circle_009_787	S.Mch9957III	31.3	else	I	NA	NA	NA
	pMAG_1st_NSGRN_Circle_009	pMAG_1st_NSGRN_Circle_009_790	CjeFIV	28.1	R	I	GCANNNNNRTTA	NA	NA
	pMAG_1st_NSGRN_Circle_009	pMAG_1st_NSGRN_Circle_009_851	M.RpaIII	36.2	M	II	GANTC	2	m6A	yes
	pMAG_1st_NSGRN_Circle_009	pMAG_1st_NSGRN_Circle_009_852	M.AvaIII	33.8	M	II	ATGCAT	5	m6A	no
	pMAG_1st_NSGRN_Circle_009	pMAG_1st_NSGRN_Circle_009_1101	BceSII	30.9	R	II	GGWCC	NA	NA
	pMAG_1st_NSGRN_Circle_009	pMAG_1st_NSGRN_Circle_009_1102	M.MjaII	41.2	M	II	GGNCC	5	m5C	no
	pMAG_1st_NSGRN_Circle_009	pMAG_1st_NSGRN_Circle_009_1193	M.Mru1279V	57.5	M	II	RGATCY	5	m4C	no
	pMAG_1st_NSGRN_Circle_009	pMAG_1st_NSGRN_Circle_009_1194	BstYI	34.3	R	II	RGATCY	NA	NA
	pMAG_1st_NSGRN_Circle_009	pMAG_1st_NSGRN_Circle_009_1201	M.Mru1279V	57.5	M	II	RGATCY	5	m4C	no
	pMAG_1st_NSGRN_Circle_009	pMAG_1st_NSGRN_Circle_009_1202	BstYI	34.3	R	II	RGATCY	NA	NA
	pMAG_1st_NSGRN_Circle_009	pMAG_1st_NSGRN_Circle_009_1215	M.Cau700975II	48	M	II	GATC	2	m6A	yes
	pMAG_1st_NSGRN_Circle_009	pMAG_1st_NSGRN_Circle_009_1260	M.SuaI	53.8	M	II	GGCC	3	m4C	yes
	pMAG_1st_NSGRN_Circle_009	pMAG_1st_NSGRN_Circle_009_1466	M.AvaI	23.7	M	II	CYCGRG	1	m4C	no
	pMAG_1st_NSGRN_Circle_009	pMAG_1st_NSGRN_Circle_009_1490	M.AvaI	58.3	M	II	CYCGRG	1	m4C	no
	pMAG_1st_NSGRN_Circle_009	pMAG_1st_NSGRN_Circle_009_1491	AvaI	59.2	R	II	CYCGRG	NA	NA
	pMAG_1st_NSGRN_Circle_009	pMAG_1st_NSGRN_Circle_009_1492	EcoRV	35.9	R	II	GATATC	NA	NA
	pMAG_1st_NSGRN_Circle_009	pMAG_1st_NSGRN_Circle_009_1493	M.Zmo29192II	49.8	M	II	GATATC	2	m6A	yes
	pMAG_1st_NSGRN_Circle_009	pMAG_1st_NSGRN_Circle_009_1667	TsoI	70.4	RM	II	TARCCA	?	m6A	no
	pMAG_1st_NSGRN_Circle_009	pMAG_1st_NSGRN_Circle_009_1929	M.CspNS6I	59	M	II	GANTC	2	m6A	yes
	pMAG_1st_NSGRN_Circle_009	pMAG_1st_NSGRN_Circle_009_2274	NbaBD2I	27.3	RM	II	?	NA	NA	no
	pMAG_1st_NSGRN_Circle_009	pMAG_1st_NSGRN_Circle_009_3134	M.Sth20745I	66.4	M	II	TTAA	4	m6A	yes
	pMAG_1st_NSGRN_Circle_010	pMAG_1st_NSGRN_Circle_010_17	V.MthTI	30.2	else	else	NA	NA	NA
	pMAG_1st_NSGRN_Circle_010	pMAG_1st_NSGRN_Circle_010_18	M.SspG1I	34.9	M	II	CGGCCG	1	m5C	no
	pMAG_1st_NSGRN_Circle_010	pMAG_1st_NSGRN_Circle_010_128	I-CpaII	28.2	else	else	CCCGGCTAACTCTGTGCCAG	NA	NA
	pMAG_1st_NSGRN_Circle_010	pMAG_1st_NSGRN_Circle_010_149	AvaI	58.6	R	II	CYCGRG	NA	NA
	pMAG_1st_NSGRN_Circle_010	pMAG_1st_NSGRN_Circle_010_150	M.AvaI	57.9	M	II	CYCGRG	1	m4C	no
	pMAG_1st_NSGRN_Circle_010	pMAG_1st_NSGRN_Circle_010_394	M2.Psp32OWII	38.8	M	II	GAGCTC	4	m4C	no
	pMAG_1st_NSGRN_Circle_010	pMAG_1st_NSGRN_Circle_010_501	M.BamHI	43.3	M	II	GGATCC	5	m4C	no
	pMAG_1st_NSGRN_Circle_010	pMAG_1st_NSGRN_Circle_010_866	M.Dac11109II	55.8	M	II	GTAC	4	m4C	no
	pMAG_1st_NSGRN_Circle_010	pMAG_1st_NSGRN_Circle_010_1063	M.HauIII	58.4	M	II	CATG	2	m6A	no
	pMAG_1st_NSGRN_Circle_010	pMAG_1st_NSGRN_Circle_010_1161	M2.BtsI	29.5	M	II	GCAGTG	NA	NA	no
	pMAG_1st_NSGRN_Circle_010	pMAG_1st_NSGRN_Circle_010_1296	M1.BcnI	29.4	M	II	CCSGG	2	m4C	no
	pMAG_1st_NSGRN_Circle_010	pMAG_1st_NSGRN_Circle_010_1388	M.CfrBI	50.4	M	II	CCWWGG	1	m4C	no
	pMAG_1st_NSGRN_Circle_010	pMAG_1st_NSGRN_Circle_010_1389	BsaJI	51.5	R	II	CCNNGG	NA	NA
	pMAG_1st_NSGRN_Circle_010	pMAG_1st_NSGRN_Circle_010_1486	SuaI	38.1	R	II	GGCC	NA	NA
	pMAG_1st_NSGRN_Circle_010	pMAG_1st_NSGRN_Circle_010_1487	M.TarMY3I	34	M	II	AGCT	3	m4C	no
	pMAG_1st_NSGRN_Circle_010	pMAG_1st_NSGRN_Circle_010_1928	M.Bpe1920II	28.9	M	II	AAGCTT	4	m4C	no
	pMAG_1st_NSGRN_Circle_010	pMAG_1st_NSGRN_Circle_010_2653	Bbr215I	27.2	RM	II	GGCGAG	5	m6A	no
	pMAG_1st_NSGRN_Circle_010	pMAG_1st_NSGRN_Circle_010_2702	Ssp6803IV	44.7	RM	II	GAAGGC	3	m6A	no
	pMAG_1st_NSGRN_Circle_010	pMAG_1st_NSGRN_Circle_010_3187	M.ThaI	56.3	M	II	CGCG	1	m4C	no
	pMAG_1st_NSGRN_Circle_010	pMAG_1st_NSGRN_Circle_010_3309	CjeFIV	27	R	I	GCANNNNNRTTA	NA	NA
	pMAG_1st_NSGRN_Circle_010	pMAG_1st_NSGRN_Circle_010_3312	S.Bmu246III	45.9	else	I	NA	NA	NA
	pMAG_1st_NSGRN_Circle_010	pMAG_1st_NSGRN_Circle_010_3316	M.Pla5II	59.4	M	I	AYCNNNNNCTTC	1	m6A	no
	pMAG_1st_NSGRN_Circle_010	pMAG_1st_NSGRN_Circle_010_3325	M.XfaTI	41.7	M	II	TTCGAA	6	m6A	no
	pMAG_1st_NSGRN_Circle_010	pMAG_1st_NSGRN_Circle_010_3326	NspV	66.5	R	II	TTCGAA	NA	NA
	pMAG_1st_NSGRN_Circle_012	pMAG_1st_NSGRN_Circle_012_160	ZmoCP4Mrr	40.9	else	else	NA	NA	NA
	pMAG_1st_NSGRN_Circle_012	pMAG_1st_NSGRN_Circle_012_518	M.PaePAI	79.4	M	I	GATCNNNNNNGTC	2	m6A	no
	pMAG_1st_NSGRN_Circle_012	pMAG_1st_NSGRN_Circle_012_519	S.PaePAI	43.5	else	I	NA	NA	NA
	pMAG_1st_NSGRN_Circle_012	pMAG_1st_NSGRN_Circle_012_522	PhaAI	23.9	R	I	?	NA	NA
	pMAG_1st_NSGRN_Circle_012	pMAG_1st_NSGRN_Circle_012_1137	M.AorT14II	65.9	M	II	RGATCY	3	m6A	no
	pMAG_1st_NSGRN_Circle_012	pMAG_1st_NSGRN_Circle_012_1138	Nph3I	36.7	R	II	RGATCY	NA	NA
	pMAG_1st_NSGRN_Circle_012	pMAG_1st_NSGRN_Circle_012_1249	Bce3081I	29.7	RM	II	TAGGAG	5	m6A	no
	pMAG_1st_NSGRN_Circle_012	pMAG_1st_NSGRN_Circle_012_1430	CjeFIV	42	R	I	GCANNNNNRTTA	NA	NA
	pMAG_1st_NSGRN_Circle_012	pMAG_1st_NSGRN_Circle_012_1434	S.Bth1643III	65.9	else	I	NA	NA	NA
	pMAG_1st_NSGRN_Circle_012	pMAG_1st_NSGRN_Circle_012_1436	M.Bav12033I	85.6	M	I	CGYANNNNNNTGG	4	m6A	no
	pMAG_1st_NSGRN_Circle_012	pMAG_1st_NSGRN_Circle_012_1669	M.Bmu246III	89	M	I	CCANNNNNNGTTC	3	m6A	no
	pMAG_1st_NSGRN_Circle_012	pMAG_1st_NSGRN_Circle_012_1670	S.Bmu246III	58.6	else	I	NA	NA	NA
	pMAG_1st_NSGRN_Circle_012	pMAG_1st_NSGRN_Circle_012_1672	PhaAI	26.9	R	I	?	NA	NA
	pMAG_1st_NSGRN_Circle_012	pMAG_1st_NSGRN_Circle_012_1806	RdeGBIII	32.6	RM	II	TGRYCA	NA	NA	no
	pMAG_1st_NSGRN_Circle_012	pMAG_1st_NSGRN_Circle_012_1906	M.Bpe1920II	26.2	M	II	AAGCTT	4	m4C	no
	pMAG_1st_NSGRN_Circle_013	pMAG_1st_NSGRN_Circle_013_34	M.Bpe1920II	25.3	M	II	AAGCTT	4	m4C	no
	pMAG_1st_NSGRN_Circle_013	pMAG_1st_NSGRN_Circle_013_721	ZmoCP4Mrr	42.3	else	else	NA	NA	NA
	pMAG_1st_NSGRN_Circle_013	pMAG_1st_NSGRN_Circle_013_722	CjeFIV	44.9	R	I	GCANNNNNRTTA	NA	NA
	pMAG_1st_NSGRN_Circle_013	pMAG_1st_NSGRN_Circle_013_724	S.Mru1279I	83.4	else	I	NA	NA	NA
	pMAG_1st_NSGRN_Circle_013	pMAG_1st_NSGRN_Circle_013_727	M.Mru1279I	88.2	M	I	GGCANNNNNNTGG	4	m6A	no
	pMAG_1st_NSGRN_Circle_013	pMAG_1st_NSGRN_Circle_013_799	NbaBD2I	56.4	RM	II	?	NA	NA	no
	pMAG_1st_NSGRN_Circle_013	pMAG_1st_NSGRN_Circle_013_800	NbaBD2I	76.1	RM	II	?	NA	NA	no
	pMAG_1st_NSGRN_Circle_013	pMAG_1st_NSGRN_Circle_013_803	M.HgiDII	53.4	M	II	GTCGAC	?	m5C	no
	pMAG_1st_NSGRN_Circle_013	pMAG_1st_NSGRN_Circle_013_1516	Lla1403I	21.8	R	I	?	NA	NA
	pMAG_1st_NSGRN_Circle_013	pMAG_1st_NSGRN_Circle_013_1520	S.KspEA1I	39.5	else	I	NA	NA	NA
	pMAG_1st_NSGRN_Circle_013	pMAG_1st_NSGRN_Circle_013_1522	M.KspEA1I	84.2	M	I	ATCNNNNNNRTTG	1	m6A	no
	pMAG_1st_NSGRN_Circle_013	pMAG_1st_NSGRN_Circle_013_1563	V.MthTI	33	else	else	NA	NA	NA
	pMAG_1st_NSGRN_Circle_014	pMAG_1st_NSGRN_Circle_014_613	M.TliII	24.7	M	II	GCAGG	3	m6A	no
	pMAG_1st_NSGRN_Circle_014	pMAG_1st_NSGRN_Circle_014_616	M.Bpe1920II	40.3	M	II	AAGCTT	4	m4C	no
	pMAG_1st_NSGRN_Circle_014	pMAG_1st_NSGRN_Circle_014_1149	CchII	38.2	RM	II	GGARGA	?	m6A	no
	pMAG_1st_NSGRN_Circle_014	pMAG_1st_NSGRN_Circle_014_1479	V.MthTI	29.5	else	else	NA	NA	NA
	pMAG_1st_NSGRN_Circle_014	pMAG_1st_NSGRN_Circle_014_1519	M.Psp273I	64.6	M	I	GTCANNNNNNTAG	4	m6A	no
	pMAG_1st_NSGRN_Circle_014	pMAG_1st_NSGRN_Circle_014_1522	S.Mru1279I	30.5	else	I	NA	NA	NA
	pMAG_1st_NSGRN_Circle_014	pMAG_1st_NSGRN_Circle_014_1523	M.Bpe1920I	37.4	M	III	AGCCGCC	4	m4C	no
	pMAG_1st_NSGRN_Circle_014	pMAG_1st_NSGRN_Circle_014_1544	M.Dac11109III	37.4	M	II	CTAG	1	m4C	no
	pMAG_1st_NSGRN_Circle_014	pMAG_1st_NSGRN_Circle_014_1545	BstVI	50.2	R	II	CTCGAG	NA	NA
	pMAG_1st_NSGRN_Circle_014	pMAG_1st_NSGRN_Circle_014_1611	M.Bpe1920I	33.9	M	III	AGCCGCC	4	m4C	no
	pMAG_1st_NSGRN_Circle_014	pMAG_1st_NSGRN_Circle_014_1617	M.MlaZI	61.3	M	I	ACCNNNNNNRTGA	1	m6A	no
	pMAG_1st_NSGRN_Circle_014	pMAG_1st_NSGRN_Circle_014_1618	M.CcuG1I	54	M	I	GGANNNNNNNNTCG	3	m6A	no
	pMAG_1st_NSGRN_Circle_014	pMAG_1st_NSGRN_Circle_014_1621	S.Bde10295I	48.8	else	I	NA	NA	NA
	pMAG_1st_NSGRN_Circle_014	pMAG_1st_NSGRN_Circle_014_1803	PacIII	24.1	RM	II	GTAATC	4	m6A	no
	pMAG_1st_NSGRN_Circle_014	pMAG_1st_NSGRN_Circle_014_2198	M.CcuG1I	60	M	I	GGANNNNNNNNTCG	3	m6A	no
	pMAG_1st_NSGRN_Circle_014	pMAG_1st_NSGRN_Circle_014_3307	M.TliII	24.9	M	II	GCAGG	3	m6A	no
	pMAG_1st_NSGRN_Circle_014	pMAG_1st_NSGRN_Circle_014_3455	BanLI	35.8	R	II	RTCAGG	NA	NA
	pMAG_1st_NSGRN_Circle_015	pMAG_1st_NSGRN_Circle_015_1111	CjeNIII	20.9	RM	II	GKAAYG	4	m6A	no
	pMAG_1st_NSGRN_Circle_015	pMAG_1st_NSGRN_Circle_015_1535	M.Msp8I	67.4	M	I	GACNNNNNCTGG	2	m6A	no
	pMAG_1st_NSGRN_Circle_015	pMAG_1st_NSGRN_Circle_015_1536	S.PinP72I	62.2	else	I	NA	NA	NA
	pMAG_1st_NSGRN_Circle_015	pMAG_1st_NSGRN_Circle_015_1539	Mva1261III	33.3	R	I	CTANNNNNNRTTC	NA	NA
	pMAG_1st_NSGRN_Circle_015	pMAG_1st_NSGRN_Circle_015_2244	ZmoCP4Mrr	40.2	else	else	NA	NA	NA
	pMAG_1st_NSGRN_Circle_015	pMAG_1st_NSGRN_Circle_015_2440	M.MvaI	39.8	M	II	CCWGG	2	m4C	no
	pMAG_1st_NSGRN_Circle_015	pMAG_1st_NSGRN_Circle_015_2793	M.Dac11109II	23.8	M	II	GTAC	4	m4C	no
	pMAG_1st_NSGRN_Circle_016	pMAG_1st_NSGRN_Circle_016_75	S.CthIV	26.9	else	I	NA	NA	NA
	pMAG_1st_NSGRN_Circle_016	pMAG_1st_NSGRN_Circle_016_77	M.Mha807IV	43.2	M	I	CAACNNNNNTC	3	m6A	no
	pMAG_1st_NSGRN_Circle_016	pMAG_1st_NSGRN_Circle_016_134	M1.BcnI	56.6	M	II	CCSGG	2	m4C	no
	pMAG_1st_NSGRN_Circle_016	pMAG_1st_NSGRN_Circle_016_417	S.Kpn0138I	28.5	else	I	NA	NA	NA
	pMAG_1st_NSGRN_Circle_016	pMAG_1st_NSGRN_Circle_016_418	M.Pde1525I	26.6	M	I	GAGNNNNNCTT	2	m6A	no
	pMAG_1st_NSGRN_Circle_016	pMAG_1st_NSGRN_Circle_016_659	V.MthTI	27	else	else	NA	NA	NA
	pMAG_1st_NSGRN_Circle_018	pMAG_1st_NSGRN_Circle_018_69	HinP1I	39.1	R	II	GCGC	NA	NA
	pMAG_1st_NSGRN_Circle_018	pMAG_1st_NSGRN_Circle_018_70	M.HpaI	40.9	M	II	GTTAAC	5	m6A	no
	pMAG_1st_NSGRN_Circle_018	pMAG_1st_NSGRN_Circle_018_663	Aco12261II	32.4	RM	II	CCRGAG	5	m6A	no
	pMAG_1st_NSGRN_Circle_018	pMAG_1st_NSGRN_Circle_018_990	M.TspX514I	52.7	M	II	GATC	2	m6A	yes
	pMAG_1st_NSGRN_Circle_018	pMAG_1st_NSGRN_Circle_018_1060	ZmoCP4Mrr	44.2	else	else	NA	NA	NA
	pMAG_1st_NSGRN_Circle_018	pMAG_1st_NSGRN_Circle_018_1061	BsaJI	55.8	R	II	CCNNGG	NA	NA
	pMAG_1st_NSGRN_Circle_018	pMAG_1st_NSGRN_Circle_018_1062	M.CfrBI	52.7	M	II	CCWWGG	1	m4C	no
	pMAG_1st_NSGRN_Circle_018	pMAG_1st_NSGRN_Circle_018_1074	M.HpyUM037II	54.8	M	II	ACNGT	2	m4C	yes
	pMAG_1st_NSGRN_Circle_018	pMAG_1st_NSGRN_Circle_018_1776	M.CocIII	58.4	M	II	GGNCC	5	m4C	yes
	pMAG_1st_NSGRN_Circle_018	pMAG_1st_NSGRN_Circle_018_1796	M.ThaI	66.7	M	II	CGCG	1	m4C	yes
	pMAG_1st_NSGRN_Circle_018	pMAG_1st_NSGRN_Circle_018_1797	M.TmeBIV	44.8	M	III	CGCC	3	m4C	no
	pMAG_1st_NSGRN_Circle_018	pMAG_1st_NSGRN_Circle_018_1803	Vsp69I	26.1	else	else	?	NA	NA
	pMAG_1st_NSGRN_Circle_018	pMAG_1st_NSGRN_Circle_018_1890	M.FchCBS1I	69.3	M	I	GAANNNNNNCTT	3	m6A	no
	pMAG_1st_NSGRN_Circle_018	pMAG_1st_NSGRN_Circle_018_1892	S.Cpe23910II	35.4	else	I	NA	NA	NA
	pMAG_1st_NSGRN_Circle_018	pMAG_1st_NSGRN_Circle_018_1893	S.FchCBS1I	40	else	I	NA	NA	NA
	pMAG_1st_NSGRN_Circle_018	pMAG_1st_NSGRN_Circle_018_1897	CjeFIV	31	R	I	GCANNNNNRTTA	NA	NA
	pMAG_1st_NSGRN_Circle_018	pMAG_1st_NSGRN_Circle_018_1950	M.Tca7334I	71.6	M	I	GATANNNNNNTGC	4	m6A	no
	pMAG_1st_NSGRN_Circle_018	pMAG_1st_NSGRN_Circle_018_1953	S.Sag908I	36.4	else	I	NA	NA	NA
	pMAG_1st_NSGRN_Circle_018	pMAG_1st_NSGRN_Circle_018_1955	CjeFIV	52.7	R	I	GCANNNNNRTTA	NA	NA
	pMAG_1st_NSGRN_Circle_018	pMAG_1st_NSGRN_Circle_018_2448	M.Dac11109II	39.4	M	II	GTAC	4	m4C	yes
	pMAG_1st_NSGRN_Circle_018	pMAG_1st_NSGRN_Circle_018_2457	M.DfeI	39.9	M	II	CTNNAG	5	m6A	yes
	pMAG_1st_NSGRN_Circle_019	pMAG_1st_NSGRN_Circle_019_319	M.Pbo13188I	28.3	M	II	CTCAAT	5	m6A	no
	pMAG_1st_NSGRN_Circle_019	pMAG_1st_NSGRN_Circle_019_320	M.TliII	25.8	M	II	GCAGG	3	m6A	no
	pMAG_1st_NSGRN_Circle_019	pMAG_1st_NSGRN_Circle_019_852	BstYI	68	R	II	RGATCY	NA	NA
	pMAG_1st_NSGRN_Circle_019	pMAG_1st_NSGRN_Circle_019_853	M.Mru1279V	65.2	M	II	RGATCY	5	m4C	yes
	pMAG_1st_NSGRN_Circle_019	pMAG_1st_NSGRN_Circle_019_1063	M.CspMFER1I	65	M	II	TTTAAA	6	m6A	yes
	pMAG_1st_NSGRN_Circle_019	pMAG_1st_NSGRN_Circle_019_1064	M.SdeAIV	27.4	M	II	GTMKAC	5	m6A	no
	pMAG_1st_NSGRN_Circle_019	pMAG_1st_NSGRN_Circle_019_1068	M.Sca3403II	45.1	M	II	CTGCAG	5	m6A	yes
	pMAG_1st_NSGRN_Circle_019	pMAG_1st_NSGRN_Circle_019_1891	M.SenCer87DndC	36.1	M	II	?	NA	NA	no
	pMAG_1st_NSGRN_Circle_019	pMAG_1st_NSGRN_Circle_019_1930	M.XbaI	28.9	M	II	TCTAGA	6	m6A	no
	pMAG_1st_NSGRN_Circle_019	pMAG_1st_NSGRN_Circle_019_2575	Bbr215I	27.6	RM	II	GGCGAG	5	m6A	no
	pMAG_1st_NSGRN_Circle_021	pMAG_1st_NSGRN_Circle_021_277	M.Tsu2489V	26.9	M	II	TTTAAA	6	m6A	no
	pMAG_1st_NSGRN_Circle_021	pMAG_1st_NSGRN_Circle_021_815	M.TmeBII	65.3	M	II	CCGG	1	m4C	no
	pMAG_1st_NSGRN_Circle_021	pMAG_1st_NSGRN_Circle_021_1265	M.HauIII	50.8	M	II	CATG	2	m6A	no
	pMAG_1st_NSGRN_Circle_021	pMAG_1st_NSGRN_Circle_021_1330	Aco12261II	32.9	RM	II	CCRGAG	5	m6A	no
	pMAG_1st_NSGRN_Circle_021	pMAG_1st_NSGRN_Circle_021_1460	CchII	37.9	RM	II	GGARGA	?	m6A	no
	pMAG_1st_NSGRN_Circle_021	pMAG_1st_NSGRN_Circle_021_1462	M.CspMFER1I	59.9	M	II	TTTAAA	6	m6A	no
	pMAG_1st_NSGRN_Circle_021	pMAG_1st_NSGRN_Circle_021_1598	M.Tsp2319I	41.5	M	II	GCNNNNNNNGC	NA	NA	no
	pMAG_1st_NSGRN_Circle_021	pMAG_1st_NSGRN_Circle_021_1641	M.TmeBIV	50.8	M	III	CGCC	3	m4C	no
	pMAG_1st_NSGRN_Circle_021	pMAG_1st_NSGRN_Circle_021_1644	M.TmeBIV	56.2	M	III	CGCC	3	m4C	no
	pMAG_1st_NSGRN_Circle_021	pMAG_1st_NSGRN_Circle_021_1645	M.DthLIII	57.8	M	III	CACC	3	m4C	no
	pMAG_1st_NSGRN_Circle_021	pMAG_1st_NSGRN_Circle_021_1646	Vsp69I	24.5	else	else	?	NA	NA
	pMAG_1st_NSGRN_Circle_021	pMAG_1st_NSGRN_Circle_021_1706	M.CocIII	66.9	M	II	GGNCC	5	m4C	no
	pMAG_1st_NSGRN_Circle_021	pMAG_1st_NSGRN_Circle_021_1716	M.Hpy66VII	32.3	M	II	ATTAAT	5	m6A	no
	pMAG_1st_NSGRN_Circle_021	pMAG_1st_NSGRN_Circle_021_1777	M.PspGI	41.9	M	II	CCWGG	?	m4C	no
	pMAG_1st_NSGRN_Circle_021	pMAG_1st_NSGRN_Circle_021_1778	NciI	27.7	R	II	CCSGG	NA	NA
	pMAG_1st_NSGRN_Circle_021	pMAG_1st_NSGRN_Circle_021_1896	MjaV	39.1	R	II	GTAC	NA	NA
	pMAG_1st_NSGRN_Circle_021	pMAG_1st_NSGRN_Circle_021_1897	M2.BtsI	27	M	II	GCAGTG	NA	NA	no
	pMAG_1st_NSGRN_Circle_021	pMAG_1st_NSGRN_Circle_021_1971	M.SliSI	62.4	M	II	GATC	4	m4C	no
	pMAG_1st_NSGRN_Circle_021	pMAG_1st_NSGRN_Circle_021_2009	Mva1261III	36	R	I	CTANNNNNNRTTC	NA	NA
	pMAG_1st_NSGRN_Circle_021	pMAG_1st_NSGRN_Circle_021_2011	Mva1261III	35	R	I	CTANNNNNNRTTC	NA	NA
	pMAG_1st_NSGRN_Circle_021	pMAG_1st_NSGRN_Circle_021_2012	M.CboA634II	32.7	M	I	CTANNNNNNNTAG	3	m6A	no
	pMAG_1st_NSGRN_Circle_021	pMAG_1st_NSGRN_Circle_021_2015	S.PciP3B5I	47	else	I	NA	NA	NA
	pMAG_1st_NSGRN_Circle_021	pMAG_1st_NSGRN_Circle_021_2141	M.Dac11109III	38.2	M	II	CTAG	1	m4C	no
	pMAG_1st_NSGRN_Circle_021	pMAG_1st_NSGRN_Circle_021_2142	HsoI	48.2	R	II	GCGC	NA	NA
	pMAG_1st_NSGRN_Circle_021	pMAG_1st_NSGRN_Circle_021_2562	Aco12261II	34	RM	II	CCRGAG	5	m6A	no
	pMAG_1st_NSGRN_Circle_022	pMAG_1st_NSGRN_Circle_022_709	M.Sth20745I	68	M	II	TTAA	4	m6A	yes
	pMAG_1st_NSGRN_Circle_022	pMAG_1st_NSGRN_Circle_022_732	M.Gsp928I	46.3	M	II	GATC	2	m6A	yes
	pMAG_1st_NSGRN_Circle_022	pMAG_1st_NSGRN_Circle_022_1054	V.MthTI	34.8	else	else	NA	NA	NA
	pMAG_1st_NSGRN_Circle_022	pMAG_1st_NSGRN_Circle_022_1830	M.GmeI	47.9	M	II	GGATC	3	m6A	no
	pMAG_1st_NSGRN_Circle_022	pMAG_1st_NSGRN_Circle_022_2439	M.SspM41II	58	M	II	GANTC	2	m6A	yes
	pMAG_1st_NSGRN_Circle_022	pMAG_1st_NSGRN_Circle_022_2719	CjeNIII	25	RM	II	GKAAYG	4	m6A	no
	pMAG_1st_NSGRN_Circle_022	pMAG_1st_NSGRN_Circle_022_2720	NbaBD2I	34.4	RM	II	?	NA	NA	no
	pMAG_1st_NSGRN_Circle_022	pMAG_1st_NSGRN_Circle_022_2766	ZmoCP4Mrr	45.8	else	else	NA	NA	NA
	pMAG_1st_NSGRN_Circle_022	pMAG_1st_NSGRN_Circle_022_3237	ZmoCP4Mrr	43.6	else	else	NA	NA	NA
	pMAG_1st_NSGRN_Circle_023	pMAG_1st_NSGRN_Circle_023_265	M.CocIII	71.1	M	II	GGNCC	5	m4C	no
	pMAG_1st_NSGRN_Circle_023	pMAG_1st_NSGRN_Circle_023_271	C.SptAI	39.7	else	else	NA	NA	NA
	pMAG_1st_NSGRN_Circle_023	pMAG_1st_NSGRN_Circle_023_548	M.TvoI	47.7	M	II	CATG	2	m6A	no
	pMAG_1st_NSGRN_Circle_023	pMAG_1st_NSGRN_Circle_023_611	M.SmaF1I	52.8	M	I	CAYNNNNNNTCA	2	m6A	no
	pMAG_1st_NSGRN_Circle_023	pMAG_1st_NSGRN_Circle_023_614	S.Bam79I	40.8	else	I	NA	NA	NA
	pMAG_1st_NSGRN_Circle_023	pMAG_1st_NSGRN_Circle_023_616	CjeFIV	27.9	R	I	GCANNNNNRTTA	NA	NA
	pMAG_1st_NSGRN_Circle_026	pMAG_1st_NSGRN_Circle_026_5	S.Dal1302I	54.2	else	I	NA	NA	NA
	pMAG_1st_NSGRN_Circle_026	pMAG_1st_NSGRN_Circle_026_6	M.NotII	59.6	M	I	CAANNNNNNNCTGG	3	m6A	no
	pMAG_1st_NSGRN_Circle_026	pMAG_1st_NSGRN_Circle_026_323	C.AhdI	53.4	else	else	NA	NA	NA
	pMAG_1st_NSGRN_Circle_026	pMAG_1st_NSGRN_Circle_026_625	M.TmaI	50.3	M	II	CGCG	?	m4C	no
	pMAG_1st_NSGRN_Circle_026	pMAG_1st_NSGRN_Circle_026_775	M.SalI	57.7	M	II	GTCGAC	5	m6A	no
	pMAG_1st_NSGRN_Circle_026	pMAG_1st_NSGRN_Circle_026_776	SalI	61.4	R	II	GTCGAC	NA	NA
	pMAG_1st_NSGRN_Circle_026	pMAG_1st_NSGRN_Circle_026_1546	M.XphI	33.6	M	II	CTGCAG	NA	NA	no
	pMAG_1st_NSGRN_Circle_026	pMAG_1st_NSGRN_Circle_026_1585	ScoA3I	36.5	else	I	NA	NA	NA
	pMAG_1st_NSGRN_Circle_026	pMAG_1st_NSGRN_Circle_026_1859	ScoA3I	45.5	else	I	NA	NA	NA
	pMAG_1st_NSGRN_Circle_028	pMAG_1st_NSGRN_Circle_028_304	CjeFIV	38.7	R	I	GCANNNNNRTTA	NA	NA
	pMAG_1st_NSGRN_Circle_028	pMAG_1st_NSGRN_Circle_028_305	CjeFIV	31.2	R	I	GCANNNNNRTTA	NA	NA
	pMAG_1st_NSGRN_Circle_028	pMAG_1st_NSGRN_Circle_028_306	CjeFIV	30.6	R	I	GCANNNNNRTTA	NA	NA
	pMAG_1st_NSGRN_Circle_028	pMAG_1st_NSGRN_Circle_028_308	S.Pla5II	51.2	else	I	NA	NA	NA
	pMAG_1st_NSGRN_Circle_028	pMAG_1st_NSGRN_Circle_028_309	S.EcoDI	39.6	else	I	NA	NA	NA
	pMAG_1st_NSGRN_Circle_028	pMAG_1st_NSGRN_Circle_028_311	M.GthID1I	50	M	I	GAAANNNNNNTCNG	3	m6A	no
	pMAG_1st_NSGRN_Circle_028	pMAG_1st_NSGRN_Circle_028_312	M.SmaF1I	39.6	M	I	CAYNNNNNNTCA	2	m6A	no
	pMAG_1st_NSGRN_Circle_028	pMAG_1st_NSGRN_Circle_028_421	M.Pla5II	49.6	M	I	AYCNNNNNCTTC	1	m6A	no
	pMAG_1st_NSGRN_Circle_028	pMAG_1st_NSGRN_Circle_028_424	S.FnoB1I	37.4	else	I	NA	NA	NA
	pMAG_1st_NSGRN_Circle_028	pMAG_1st_NSGRN_Circle_028_426	CjeFIV	28.2	R	I	GCANNNNNRTTA	NA	NA
	pMAG_1st_NSGRN_Circle_028	pMAG_1st_NSGRN_Circle_028_461	BanLI	39.6	R	II	RTCAGG	NA	NA
	pMAG_1st_NSGRN_Circle_028	pMAG_1st_NSGRN_Circle_028_462	M.BanLI	44.8	M	II	RTCAGG	4	m6A	no
	pMAG_1st_NSGRN_Circle_028	pMAG_1st_NSGRN_Circle_028_753	M.ThaIII	68.2	M	II	GANTC	2	m6A	no
	pMAG_1st_NSGRY_006	pMAG_1st_NSGRY_006_381	M.NciI	38.1	M	II	CCSGG	2	m4C	no
	pMAG_1st_NSGRY_006	pMAG_1st_NSGRY_006_382	M.BglII	39.8	M	II	AGATCT	5	m4C	no
	pMAG_1st_NSGRY_006	pMAG_1st_NSGRY_006_662	Aco12261II	30	RM	II	CCRGAG	5	m6A	no
	pMAG_1st_NSGRY_006	pMAG_1st_NSGRY_006_702	Vsp69I	24.7	else	else	?	NA	NA
	pMAG_1st_NSGRY_006	pMAG_1st_NSGRY_006_703	M.TmeBIV	56.5	M	III	CGCC	3	m4C	no
	pMAG_1st_NSGRY_006	pMAG_1st_NSGRY_006_711	V.MthTI	32.8	else	else	NA	NA	NA
	pMAG_1st_NSGRY_006	pMAG_1st_NSGRY_006_1158	M.TmeBII	64.3	M	II	CCGG	1	m4C	yes
	pMAG_1st_NSGRY_015	pMAG_1st_NSGRY_015_134	M.Mha807IV	43.8	M	I	CAACNNNNNTC	3	m6A	no
	pMAG_1st_NSGRY_015	pMAG_1st_NSGRY_015_135	M.ZmoI	35.9	M	I	CAGNNNNCTG	2	m6A	no
	pMAG_1st_NSGRY_015	pMAG_1st_NSGRY_015_136	M.ZmoI	42.4	M	I	CAGNNNNCTG	2	m6A	no
	pMAG_1st_NSGRY_015	pMAG_1st_NSGRY_015_137	M.Mha807IV	70.7	M	I	CAACNNNNNTC	3	m6A	no
	pMAG_1st_NSGRY_015	pMAG_1st_NSGRY_015_138	S.ZmoI	25.4	else	I	NA	NA	NA
	pMAG_1st_NSGRY_015	pMAG_1st_NSGRY_015_222	M.TmeBIV	51.7	M	III	CGCC	3	m4C	no
	pMAG_1st_NSGRY_015	pMAG_1st_NSGRY_015_223	M.DthLIII	45	M	III	CACC	3	m4C	no
	pMAG_1st_NSGRY_015	pMAG_1st_NSGRY_015_424	ScoA3I	29.9	else	I	NA	NA	NA
	pMAG_1st_NSGRY_015	pMAG_1st_NSGRY_015_674	PI-PkoI	33.1	else	else	GATTTTAGATCCCTGTACC	NA	NA
	pMAG_1st_NSGRY_016	pMAG_1st_NSGRY_016_789	PI-PkoI	39.8	else	else	GATTTTAGATCCCTGTACC	NA	NA
	pMAG_1st_NSGRY_016	pMAG_1st_NSGRY_016_1316	M.Tsp2319I	67.4	M	II	GCNNNNNNNGC	NA	NA	no
	pMAG_1st_NSGRY_018	pMAG_1st_NSGRY_018_220	M.Bpe1920II	36.5	M	II	AAGCTT	4	m4C	no
	pMAG_1st_NSGRY_018	pMAG_1st_NSGRY_018_223	M.TliII	29.7	M	II	GCAGG	3	m6A	no
	pMAG_1st_NSGRY_018	pMAG_1st_NSGRY_018_228	M.PhoI	54.4	M	II	GGCC	3	m4C	no
	pMAG_1st_NSGRY_019	pMAG_1st_NSGRY_019_218	Aco12261II	46.5	RM	II	CCRGAG	5	m6A	no
	pMAG_1st_NSGRY_019	pMAG_1st_NSGRY_019_360	CchI	36.4	R	II	CTAG	NA	NA
	pMAG_1st_NSGRY_019	pMAG_1st_NSGRY_019_362	M.ThaI	42.4	M	II	CGCG	1	m4C	no
	pMAG_1st_NSGRY_019	pMAG_1st_NSGRY_019_363	M.Dac11109III	49.3	M	II	CTAG	1	m4C	yes
	pMAG_1st_NSGRY_019	pMAG_1st_NSGRY_019_607	V.MthTI	33.3	else	else	NA	NA	NA
	pMAG_1st_NSGRY_019	pMAG_1st_NSGRY_019_950	EcoAO83I	31.5	R	I	GGANNNNNNNNATGC	NA	NA
	pMAG_1st_NSGRY_019	pMAG_1st_NSGRY_019_951	M.TteMI	85.1	M	I	CACNNNNNNNTGC	2	m6A	no
	pMAG_1st_NSGRY_019	pMAG_1st_NSGRY_019_954	S.TteMI	37.7	else	I	NA	NA	NA
	pMAG_1st_NSGRY_019	pMAG_1st_NSGRY_019_1038	M.TliII	25	M	II	GCAGG	3	m6A	no
	pMAG_1st_NSGRY_019	pMAG_1st_NSGRY_019_1041	M.TliII	29.6	M	II	GCAGG	3	m6A	no
	pMAG_1st_NSGRY_020	pMAG_1st_NSGRY_020_224	V.MthTI	33.3	else	else	NA	NA	NA
	pMAG_1st_NSGRY_020	pMAG_1st_NSGRY_020_236	M.TmeBIV	58.7	M	III	CGCC	3	m4C	no
	pMAG_1st_NSGRY_020	pMAG_1st_NSGRY_020_238	Vsp69I	24.9	else	else	?	NA	NA
	pMAG_1st_NSGRY_020	pMAG_1st_NSGRY_020_279	Hpy99XIII	32.4	RM	II	GCCTA	5	m6A	no
	pMAG_1st_NSGRY_020	pMAG_1st_NSGRY_020_560	M.NciI	37.7	M	II	CCSGG	2	m4C	no
	pMAG_1st_NSGRY_020	pMAG_1st_NSGRY_020_657	M.Dac11109III	49	M	II	CTAG	1	m4C	yes
	pMAG_1st_NSGRY_020	pMAG_1st_NSGRY_020_658	CchI	36.9	R	II	CTAG	NA	NA
	pMAG_1st_NSGRY_025	pMAG_1st_NSGRY_025_732	PI-PkoI	30.5	else	else	GATTTTAGATCCCTGTACC	NA	NA
	pMAG_1st_NSGRY_025	pMAG_1st_NSGRY_025_738	M2.BfuAI	36	M	II	ACCTGC	2	m5C	no
	pMAG_1st_NSGRY_037	pMAG_1st_NSGRY_037_462	M1.HphI	37.1	M	II	GGTGA	-2	m5C	no
	pMAG_1st_NSGRY_037	pMAG_1st_NSGRY_037_833	PI-PkoI	31.8	else	else	GATTTTAGATCCCTGTACC	NA	NA
	pMAG_1st_NSGRY_Circle_002	pMAG_1st_NSGRY_Circle_002_160	M1.SmoLVII	53.8	M	II	GATC	2	m6A	yes
	pMAG_1st_NSGRY_Circle_002	pMAG_1st_NSGRY_Circle_002_529	PI-TfuII	37.6	else	else	TAYGCNGAYACNGACGGYTTYT	NA	NA
	pMAG_1st_NSGRY_Circle_002	pMAG_1st_NSGRY_Circle_002_803	CchI	37.4	R	II	CTAG	NA	NA
	pMAG_1st_NSGRY_Circle_002	pMAG_1st_NSGRY_Circle_002_804	M.Dac11109III	48.7	M	II	CTAG	1	m4C	yes
	pMAG_1st_NSGRY_Circle_002	pMAG_1st_NSGRY_Circle_002_849	S.TteMI	39	else	I	NA	NA	NA
	pMAG_1st_NSGRY_Circle_002	pMAG_1st_NSGRY_Circle_002_852	M.TteMI	81.3	M	I	CACNNNNNNNTGC	2	m6A	no
	pMAG_1st_NSGRY_Circle_002	pMAG_1st_NSGRY_Circle_002_853	EcoAO83I	31.5	R	I	GGANNNNNNNNATGC	NA	NA
	pMAG_1st_NSGRY_Circle_002	pMAG_1st_NSGRY_Circle_002_871	M.TliII	28.7	M	II	GCAGG	3	m6A	no
	pMAG_1st_NSGRY_Circle_002	pMAG_1st_NSGRY_Circle_002_1652	M.TarMY3I	28.9	M	II	AGCT	3	m4C	no
	pMAG_1st_NSGRY_Circle_008	pMAG_1st_NSGRY_Circle_008_744	M.TliII	28	M	II	GCAGG	3	m6A	no
	pMAG_1st_NSGRY_Circle_008	pMAG_1st_NSGRY_Circle_008_745	M.Bpe1920II	33.7	M	II	AAGCTT	4	m4C	no
	pMAG_1st_NSGRY_Circle_008	pMAG_1st_NSGRY_Circle_008_1071	M.TliII	28.7	M	II	GCAGG	3	m6A	no
	pMAG_1st_NSGRY_Circle_010	pMAG_1st_NSGRY_Circle_010_917	S.TteMI	31.9	else	I	NA	NA	NA
	pMAG_1st_NSGRY_Circle_010	pMAG_1st_NSGRY_Circle_010_918	M.TteMI	50.6	M	I	CACNNNNNNNTGC	2	m6A	no
	pMAG_1st_NSGRY_Circle_010	pMAG_1st_NSGRY_Circle_010_919	EcoAO83I	32.9	R	I	GGANNNNNNNNATGC	NA	NA
	pMAG_1st_NSGRY_Circle_010	pMAG_1st_NSGRY_Circle_010_921	EcoKMcrB	37.2	else	else	NA	NA	NA
	pMAG_1st_NSGRY_Circle_010	pMAG_1st_NSGRY_Circle_010_1093	CchI	30.8	R	II	CTAG	NA	NA
	pMAG_1st_NSGRY_Circle_010	pMAG_1st_NSGRY_Circle_010_1094	M.Dac11109III	48.5	M	II	CTAG	1	m4C	yes
	pMAG_1st_NSGRY_Circle_010	pMAG_1st_NSGRY_Circle_010_1386	Aco12261II	30.2	RM	II	CCRGAG	5	m6A	no
	pMAG_1st_NSGRY_Circle_010	pMAG_1st_NSGRY_Circle_010_1676	M.TliII	26.7	M	II	GCAGG	3	m6A	no
	pMAG_1st_NSGRY_Circle_010	pMAG_1st_NSGRY_Circle_010_1680	M.TliII	30.3	M	II	GCAGG	3	m6A	no
	pMAG_1st_NSGRY_Circle_012	pMAG_1st_NSGRY_Circle_012_103	PabI	35	R	II	GTAC	NA	NA
	pMAG_1st_NSGRY_Circle_012	pMAG_1st_NSGRY_Circle_012_104	M.PabI	51.7	M	II	GTAC	3	m6A	yes
	pMAG_1st_NSGRY_Circle_012	pMAG_1st_NSGRY_Circle_012_115	HpyAIV	40	R	II	GANTC	NA	NA
	pMAG_1st_NSGRY_Circle_012	pMAG_1st_NSGRY_Circle_012_116	M.RpaIII	53.6	M	II	GANTC	2	m6A	yes
	pMAG_1st_NSGRY_Circle_012	pMAG_1st_NSGRY_Circle_012_223	M.TmeBIV	43.4	M	III	CGCC	3	m4C	no
	pMAG_1st_NSGRY_Circle_012	pMAG_1st_NSGRY_Circle_012_224	Vsp69I	25.4	else	else	?	NA	NA
	pMAG_1st_NSGRY_Circle_012	pMAG_1st_NSGRY_Circle_012_267	Bbr215I	25.4	RM	II	GGCGAG	5	m6A	no
	pMAG_1st_NSGRY_Circle_012	pMAG_1st_NSGRY_Circle_012_546	M.Dac11109III	49	M	II	CTAG	1	m4C	yes
	pMAG_1st_NSGRY_Circle_012	pMAG_1st_NSGRY_Circle_012_547	CchI	36.9	R	II	CTAG	NA	NA
	pMAG_1st_NSGRY_Circle_012	pMAG_1st_NSGRY_Circle_012_632	M.NciI	37.3	M	II	CCSGG	2	m4C	no
	pMAG_1st_NSGRY_Circle_012	pMAG_1st_NSGRY_Circle_012_633	M.BglII	39.8	M	II	AGATCT	5	m4C	no
	pMAG_1st_NSGRY_Circle_012	pMAG_1st_NSGRY_Circle_012_1063	V.MthTI	32.8	else	else	NA	NA	NA
	pMAG_1st_NSGRY_Circle_012	pMAG_1st_NSGRY_Circle_012_1313	M.TmeBII	64.3	M	II	CCGG	1	m4C	yes
	pMAG_1st_NSGRY_Circle_012	pMAG_1st_NSGRY_Circle_012_1469	HsoI	37.1	R	II	GCGC	NA	NA
	pMAG_1st_NSGRY_Circle_012	pMAG_1st_NSGRY_Circle_012_1470	M2.BtsI	26.4	M	II	GCAGTG	NA	NA	no
	pMAG_1st_NSGRY_Circle_015	pMAG_1st_NSGRY_Circle_015_146	M1.SmoLVII	51.6	M	II	GATC	2	m6A	no
	pMAG_1st_NSGRY_Circle_015	pMAG_1st_NSGRY_Circle_015_184	M.PhoI	76.6	M	II	GGCC	3	m4C	no
	pMAG_1st_NSGRY_Circle_015	pMAG_1st_NSGRY_Circle_015_517	PI-PkoI	40	else	else	GATTTTAGATCCCTGTACC	NA	NA
	pMAG_1st_NSGRY_Circle_015	pMAG_1st_NSGRY_Circle_015_1225	PI-PkoI	41.2	else	else	GATTTTAGATCCCTGTACC	NA	NA
	pMAG_1st_NSGRY_Circle_015	pMAG_1st_NSGRY_Circle_015_1304	M2.BfuAI	31.1	M	II	ACCTGC	2	m5C	no
	pMAG_1st_NSGRY_Circle_016	pMAG_1st_NSGRY_Circle_016_274	V.MthTI	34.2	else	else	NA	NA	NA
	pMAG_1st_NSGRY_Circle_016	pMAG_1st_NSGRY_Circle_016_320	M.Pla5II	64	M	I	AYCNNNNNCTTC	1	m6A	no
	pMAG_1st_NSGRY_Circle_016	pMAG_1st_NSGRY_Circle_016_322	S.Pla5II	33.3	else	I	NA	NA	NA
	pMAG_1st_NSGRY_Circle_016	pMAG_1st_NSGRY_Circle_016_323	CjeFIV	27.3	R	I	GCANNNNNRTTA	NA	NA
	pMAG_1st_NSGRY_Circle_016	pMAG_1st_NSGRY_Circle_016_555	M.HpaI	43.1	M	II	GTTAAC	5	m6A	no
	pMAG_1st_NSGRY_Circle_016	pMAG_1st_NSGRY_Circle_016_556	HsoI	37.7	R	II	GCGC	NA	NA
	pMAG_1st_NSGRY_Circle_016	pMAG_1st_NSGRY_Circle_016_572	M.NciI	34.9	M	II	CCSGG	2	m4C	no
	pMAG_1st_NSGRY_Circle_016	pMAG_1st_NSGRY_Circle_016_893	M.ThaI	65.2	M	II	CGCG	1	m4C	no
	pMAG_1st_NSGRY_Circle_016	pMAG_1st_NSGRY_Circle_016_894	ThaI	48.1	R	II	CGCG	NA	NA
	pMAG_1st_NSGRY_Circle_016	pMAG_1st_NSGRY_Circle_016_1059	M.Syo40224SspE	38.9	M	II	?	NA	NA	no
	pMAG_1st_NSGRY_Circle_016	pMAG_1st_NSGRY_Circle_016_1655	M.Dac11109III	46.8	M	II	CTAG	1	m4C	yes
	pMAG_1st_NSGRY_Circle_016	pMAG_1st_NSGRY_Circle_016_1791	M1.SmuUI	41.8	M	II	GATC	2	m6A	no
	pMAG_1st_NSGRY_Circle_016	pMAG_1st_NSGRY_Circle_016_1904	Bbr215I	27.8	RM	II	GGCGAG	5	m6A	no
	pMAG_1st_NSGRY_Circle_017	pMAG_1st_NSGRY_Circle_017_413	M.NciI	41.3	M	II	CCSGG	2	m4C	no
	pMAG_1st_NSGRY_Circle_017	pMAG_1st_NSGRY_Circle_017_580	M.MjaII	45	M	II	GGNCC	5	m5C	no
	pMAG_1st_NSGRY_Circle_017	pMAG_1st_NSGRY_Circle_017_2205	M1.SmoLVII	31.6	M	II	GATC	2	m6A	no
	pMAG_1st_NSGRY_Circle_023	pMAG_1st_NSGRY_Circle_023_98	EcoAO83I	31.5	R	I	GGANNNNNNNNATGC	NA	NA
	pMAG_1st_NSGRY_Circle_023	pMAG_1st_NSGRY_Circle_023_99	M.TteMI	84.6	M	I	CACNNNNNNNTGC	2	m6A	no
	pMAG_1st_NSGRY_Circle_023	pMAG_1st_NSGRY_Circle_023_102	S.TteMI	64.3	else	I	NA	NA	NA
	pMAG_1st_NSGRY_Circle_023	pMAG_1st_NSGRY_Circle_023_176	M.TliII	23.3	M	II	GCAGG	3	m6A	no
	pMAG_1st_NSGRY_Circle_023	pMAG_1st_NSGRY_Circle_023_619	MjaIII	35.4	R	II	GATC	NA	NA
	pMAG_1st_NSGRY_Circle_023	pMAG_1st_NSGRY_Circle_023_620	M1.SmoLVII	55.1	M	II	GATC	2	m6A	no
	pMAG_1st_NSGRY_Circle_023	pMAG_1st_NSGRY_Circle_023_646	Mva1261III	23	R	I	CTANNNNNNRTTC	NA	NA
	pMAG_1st_NSGRY_Circle_023	pMAG_1st_NSGRY_Circle_023_1106	Bbr215I	25.1	RM	II	GGCGAG	5	m6A	no
	pMAG_1st_NSGRY_Circle_023	pMAG_1st_NSGRY_Circle_023_1492	V.MthTI	33.9	else	else	NA	NA	NA
	pMAG_1st_NSGRY_Circle_023	pMAG_1st_NSGRY_Circle_023_1667	M.Pla5II	61.9	M	I	AYCNNNNNCTTC	1	m6A	no
	pMAG_1st_NSGRY_Circle_023	pMAG_1st_NSGRY_Circle_023_1668	S.Pla5II	37.5	else	I	NA	NA	NA
	pMAG_1st_NSGRY_Circle_023	pMAG_1st_NSGRY_Circle_023_1669	CjeFIV	32	R	I	GCANNNNNRTTA	NA	NA
	pMAG_1st_NSGRY_Circle_032	pMAG_1st_NSGRY_Circle_032_213	Hpy99XIII	33.3	RM	II	GCCTA	5	m6A	no
	pMAG_1st_NSGRY_Circle_032	pMAG_1st_NSGRY_Circle_032_250	Vsp69I	25.5	else	else	?	NA	NA
	pMAG_1st_NSGRY_Circle_032	pMAG_1st_NSGRY_Circle_032_251	M.TmeBIV	56.6	M	III	CGCC	3	m4C	no
	pMAG_1st_NSGRY_Circle_032	pMAG_1st_NSGRY_Circle_032_327	M.NciI	38.1	M	II	CCSGG	2	m4C	no
	pMAG_1st_NSGRY_Circle_032	pMAG_1st_NSGRY_Circle_032_331	M.Gsp928I	54.2	M	II	GATC	2	m6A	yes
	pMAG_1st_NSGRY_Circle_032	pMAG_1st_NSGRY_Circle_032_547	M.TmeBII	64.3	M	II	CCGG	1	m4C	yes
	pMAG_1st_NSGRY_Circle_032	pMAG_1st_NSGRY_Circle_032_652	M2.Psp32OWII	38.8	M	II	GAGCTC	4	m4C	no
	pMAG_1st_NSGRY_Circle_032	pMAG_1st_NSGRY_Circle_032_913	PabI	35.9	R	II	GTAC	NA	NA
	pMAG_1st_NSGRY_Circle_032	pMAG_1st_NSGRY_Circle_032_914	M.PabI	51.5	M	II	GTAC	3	m6A	yes
	pMAG_1st_NSGRY_Circle_032	pMAG_1st_NSGRY_Circle_032_926	HpyAIV	39.2	R	II	GANTC	NA	NA
	pMAG_1st_NSGRY_Circle_032	pMAG_1st_NSGRY_Circle_032_927	M.RpaIII	53.6	M	II	GANTC	2	m6A	yes
	pMAG_1st_NSGRY_Circle_032	pMAG_1st_NSGRY_Circle_032_1239	M.Dac11109III	49	M	II	CTAG	1	m4C	yes
	pMAG_1st_NSGRY_Circle_032	pMAG_1st_NSGRY_Circle_032_1240	CchI	36.9	R	II	CTAG	NA	NA
	pMAG_1st_NSGRY_Circle_032	pMAG_1st_NSGRY_Circle_032_1352	V.MthTI	32.8	else	else	NA	NA	NA
	pMAG_1st_NSOL_002	pMAG_1st_NSOL_002_126	M.Dac11109III	39	M	II	CTAG	1	m4C	no
	pMAG_1st_NSOL_002	pMAG_1st_NSOL_002_243	V.MthTI	26.8	else	else	NA	NA	NA
	pMAG_1st_NSOL_002	pMAG_1st_NSOL_002_952	V.MthTI	33.8	else	else	NA	NA	NA
	pMAG_1st_NSOL_002	pMAG_1st_NSOL_002_1000	M.TpaRLI	62.3	M	II	TCGA	4	m6A	no
	pMAG_1st_NSOL_002	pMAG_1st_NSOL_002_1550	S.TteMI	35.6	else	I	NA	NA	NA
	pMAG_1st_NSOL_002	pMAG_1st_NSOL_002_1551	M.TteMI	79.1	M	I	CACNNNNNNNTGC	2	m6A	no
	pMAG_1st_NSOL_002	pMAG_1st_NSOL_002_1552	EcoAI	33.9	R	I	GAGNNNNNNNGTCA	NA	NA
	pMAG_1st_NSOL_002	pMAG_1st_NSOL_002_1605	S.PinDOK11I	33.3	else	I	NA	NA	NA
	pMAG_1st_NSOL_002	pMAG_1st_NSOL_002_1729	S.TteMI	36.1	else	I	NA	NA	NA
	pMAG_1st_NSOL_002	pMAG_1st_NSOL_002_1730	M.TteMI	79.5	M	I	CACNNNNNNNTGC	2	m6A	no
	pMAG_1st_NSOL_002	pMAG_1st_NSOL_002_1731	EcoAI	33.9	R	I	GAGNNNNNNNGTCA	NA	NA
	pMAG_1st_NSOL_002	pMAG_1st_NSOL_002_1948	M.Syo40224SspE	33.6	M	II	?	NA	NA	no
	pMAG_1st_NSOL_002	pMAG_1st_NSOL_002_2105	M.Bpe1920II	27.2	M	II	AAGCTT	4	m4C	no
	pMAG_1st_NSOL_003	pMAG_1st_NSOL_003_1074	EcoKMcrB	32.8	else	else	NA	NA	NA
	pMAG_1st_NSOL_003	pMAG_1st_NSOL_003_1316	V.MthTI	33.2	else	else	NA	NA	NA
	pMAG_1st_NSOL_003	pMAG_1st_NSOL_003_1806	M.McaTII	47.1	M	II	AB	1	m6A	no
	pMAG_1st_NSOL_003	pMAG_1st_NSOL_003_2885	ZmoCP4Mrr	52.6	else	else	NA	NA	NA
	pMAG_1st_NSOL_004	pMAG_1st_NSOL_004_56	M.Bpe1920I	38.3	M	III	AGCCGCC	4	m4C	no
	pMAG_1st_NSOL_004	pMAG_1st_NSOL_004_82	M.Bpe1920II	28.5	M	II	AAGCTT	4	m4C	no
	pMAG_1st_NSOL_004	pMAG_1st_NSOL_004_346	ScoA3I	22.7	else	I	NA	NA	NA
	pMAG_1st_NSOL_004	pMAG_1st_NSOL_004_809	M.ThaIII	36.5	M	II	GANTC	2	m6A	no
	pMAG_1st_NSOL_004	pMAG_1st_NSOL_004_829	M2.SmuUI	26.8	M	II	GATC	NA	NA	no
	pMAG_1st_NSOL_004	pMAG_1st_NSOL_004_844	M.Bpe1920I	63.5	M	III	AGCCGCC	4	m4C	no
	pMAG_1st_NSOL_004	pMAG_1st_NSOL_004_979	M.Sth20745I	70.1	M	II	TTAA	4	m6A	no
	pMAG_1st_NSOL_004	pMAG_1st_NSOL_004_1162	M.AquDam	56.8	M	?	GATC	2	m6A	no
	pMAG_1st_NSOL_004	pMAG_1st_NSOL_004_1254	Vsp69I	34.7	else	else	?	NA	NA
	pMAG_1st_NSOL_004	pMAG_1st_NSOL_004_1257	M.EcoB4103II	31.7	M	III	GAGCC	4	m4C	no
	pMAG_1st_NSOL_004	pMAG_1st_NSOL_004_1391	M.Dac11109I	40.6	M	III	GACGA	5	m6A	no
	pMAG_1st_NSOL_004	pMAG_1st_NSOL_004_1494	M.Mch9957III	69.4	M	I	CGANNNNNNCTCC	3	m6A	no
	pMAG_1st_NSOL_004	pMAG_1st_NSOL_004_1496	S.Pla5II	34.2	else	I	NA	NA	NA
	pMAG_1st_NSOL_004	pMAG_1st_NSOL_004_1497	PhaAI	29.2	R	I	?	NA	NA
	pMAG_1st_NSOL_004	pMAG_1st_NSOL_004_1925	M1.BcnI	51.9	M	II	CCSGG	2	m4C	no
	pMAG_1st_NSOL_004	pMAG_1st_NSOL_004_1936	M2.BtsI	30.3	M	II	GCAGTG	NA	NA	no
	pMAG_1st_NSOL_004	pMAG_1st_NSOL_004_2467	CjeFIV	45.9	R	I	GCANNNNNRTTA	NA	NA
	pMAG_1st_NSOL_004	pMAG_1st_NSOL_004_2468	CjeFIV	42.1	R	I	GCANNNNNRTTA	NA	NA
	pMAG_1st_NSOL_007	pMAG_1st_NSOL_007_637	S.SmaF1I	48.5	else	I	NA	NA	NA
	pMAG_1st_NSOL_007	pMAG_1st_NSOL_007_642	M2.BstXII	59	M	II	GATC	2	m6A	no
	pMAG_1st_NSOL_007	pMAG_1st_NSOL_007_677	Hpy99XVI	56.9	R	I	RTAYNNNNNRTAY	NA	NA
	pMAG_1st_NSOL_007	pMAG_1st_NSOL_007_678	S.Csp323III	45.1	else	I	NA	NA	NA
	pMAG_1st_NSOL_007	pMAG_1st_NSOL_007_680	M.TacI	74.6	M	I	TCANNNNNNNRTGT	3	m6A	no
	pMAG_1st_NSOL_007	pMAG_1st_NSOL_007_1223	M.Mva1261III	38.1	M	I	CTANNNNNNRTTC	3	m6A	no
	pMAG_1st_NSOL_007	pMAG_1st_NSOL_007_1227	Mva1261III	29	R	I	CTANNNNNNRTTC	NA	NA
	pMAG_1st_NSOL_007	pMAG_1st_NSOL_007_1248	Bbr215I	27	RM	II	GGCGAG	5	m6A	no
	pMAG_1st_NSOL_007	pMAG_1st_NSOL_007_1384	CchI	37.6	R	II	CTAG	NA	NA
	pMAG_1st_NSOL_007	pMAG_1st_NSOL_007_1385	M.Dac11109III	61.3	M	II	CTAG	1	m4C	no
	pMAG_1st_NSOL_007	pMAG_1st_NSOL_007_1506	M.ThaI	58.2	M	II	CGCG	1	m4C	no
	pMAG_1st_NSOL_007	pMAG_1st_NSOL_007_1902	PhaBI	50.1	else	else	?	NA	NA
	pMAG_1st_NSOL_007	pMAG_1st_NSOL_007_1904	M.CthIII	45.6	M	III	GTCAT	4	m6A	no
	pMAG_1st_NSOL_007	pMAG_1st_NSOL_007_1905	M.Bpa9945I	42.2	M	II	CCWGG	2	m5C	no
	pMAG_1st_NSOL_007	pMAG_1st_NSOL_007_1908	V.MthTI	31.2	else	else	NA	NA	NA
	pMAG_1st_NSOL_007	pMAG_1st_NSOL_007_1928	M.HpaI	26.1	M	II	GTTAAC	5	m6A	no
	pMAG_1st_NSOL_007	pMAG_1st_NSOL_007_1929	AseI	40.4	R	II	ATTAAT	NA	NA
	pMAG_1st_NSOL_008	pMAG_1st_NSOL_008_37	M.TvoI	45.9	M	II	CATG	2	m6A	yes
	pMAG_1st_NSOL_008	pMAG_1st_NSOL_008_505	M1.Ssu11318I	47.1	M	II	GATC	NA	NA	no
	pMAG_1st_NSOL_008	pMAG_1st_NSOL_008_624	PacIII	25.6	RM	II	GTAATC	4	m6A	no
	pMAG_1st_NSOL_008	pMAG_1st_NSOL_008_641	I-LlaI	29.5	else	else	CACATCCATAACCATATCATTTTT	NA	NA
	pMAG_1st_NSOL_008	pMAG_1st_NSOL_008_1179	Bpu10IB	32.8	else	else	NA	NA	NA
	pMAG_1st_NSOL_008	pMAG_1st_NSOL_008_1180	M.TmaI	42.9	M	II	CGCG	?	m4C	yes
	pMAG_1st_NSOL_008	pMAG_1st_NSOL_008_1182	M.ThaI	67.4	M	II	CGCG	1	m4C	yes
	pMAG_1st_NSOL_008	pMAG_1st_NSOL_008_1239	M.TthHB8I	59.8	M	II	TCGA	4	m6A	no
	pMAG_1st_NSOL_008	pMAG_1st_NSOL_008_1240	TflI	52.5	R	II	TCGA	NA	NA
	pMAG_1st_NSOL_008	pMAG_1st_NSOL_008_1683	TthHB27I	70.1	RM	II	CAARCA	?	m6A	no
	pMAG_1st_NSOL_008	pMAG_1st_NSOL_008_1735	M.Mru1279V	50.8	M	II	RGATCY	5	m4C	no
	pMAG_1st_NSOL_008	pMAG_1st_NSOL_008_1736	M.Mru1279V	57.3	M	II	RGATCY	5	m4C	no
	pMAG_1st_NSOL_009	pMAG_1st_NSOL_009_74	PI-PkoI	45.1	else	else	GATTTTAGATCCCTGTACC	NA	NA
	pMAG_1st_NSOL_009	pMAG_1st_NSOL_009_279	V.MthTI	30.2	else	else	NA	NA	NA
	pMAG_1st_NSOL_009	pMAG_1st_NSOL_009_1184	M.Dac11109III	65.6	M	II	CTAG	1	m4C	no
	pMAG_1st_NSOL_009	pMAG_1st_NSOL_009_1185	BfaIB	50.8	else	else	NA	NA	NA
	pMAG_1st_NSOL_009	pMAG_1st_NSOL_009_1235	M.TliII	27.3	M	II	GCAGG	3	m6A	no
	pMAG_1st_NSOL_009	pMAG_1st_NSOL_009_1833	M.Dac11109III	48	M	II	CTAG	1	m4C	no
	pMAG_1st_NSOL_018	pMAG_1st_NSOL_018_94	M.Bpe1920II	23.4	M	II	AAGCTT	4	m4C	no
	pMAG_1st_NSOL_018	pMAG_1st_NSOL_018_976	M1.BspLU11III	26.3	M	II	GGGAC	4	m6A	no
	pMAG_1st_NSOL_018	pMAG_1st_NSOL_018_980	M.CpeAIII	44.4	M	II	GATC	4	m5C	no
	pMAG_1st_NSOL_018	pMAG_1st_NSOL_018_981	M1.BspACI	49.1	M	II	CCGC	1	m5C	no
	pMAG_1st_NSOL_018	pMAG_1st_NSOL_018_1209	M1.SmoLVII	48.9	M	II	GATC	2	m6A	no
	pMAG_1st_NSOL_018	pMAG_1st_NSOL_018_1298	M.SuaI	69.2	M	II	GGCC	3	m4C	no
	pMAG_1st_NSOL_018	pMAG_1st_NSOL_018_1518	M.Bpe1920II	25.8	M	II	AAGCTT	4	m4C	no
	pMAG_1st_NSOL_Circle_001	pMAG_1st_NSOL_Circle_001_644	M.HpaI	32.9	M	II	GTTAAC	5	m6A	no
	pMAG_1st_NSOL_Circle_001	pMAG_1st_NSOL_Circle_001_1902	ObaBS10I	41.5	RM	II	ACGAG	4	m6A	no
	pMAG_1st_NSOL_Circle_001	pMAG_1st_NSOL_Circle_001_2153	M.McaTII	37.7	M	II	AB	1	m6A	no
	pMAG_1st_NSOL_Circle_001	pMAG_1st_NSOL_Circle_001_2476	V.MthTI	32.4	else	else	NA	NA	NA
	pMAG_1st_NSOL_Circle_001	pMAG_1st_NSOL_Circle_001_2538	M.Bpe1920I	36.4	M	III	AGCCGCC	4	m4C	no
	pMAG_1st_NSOL_Circle_004	pMAG_1st_NSOL_Circle_004_145	PI-PkoI	35.9	else	else	GATTTTAGATCCCTGTACC	NA	NA
	pMAG_1st_NSOL_Circle_004	pMAG_1st_NSOL_Circle_004_279	M.TmeBIV	54.4	M	III	CGCC	3	m4C	no
	pMAG_1st_NSOL_Circle_004	pMAG_1st_NSOL_Circle_004_477	Vsp69I	26.9	else	else	?	NA	NA
	pMAG_1st_NSOL_Circle_004	pMAG_1st_NSOL_Circle_004_478	M.TmeBIV	51.6	M	III	CGCC	3	m4C	no
	pMAG_1st_NSOL_Circle_005	pMAG_1st_NSOL_Circle_005_24	PI-PkoI	35.5	else	else	GATTTTAGATCCCTGTACC	NA	NA
	pMAG_1st_NSOL_Circle_005	pMAG_1st_NSOL_Circle_005_90	M.Hpy99II	35.3	M	II	GTSAC	4	m6A	no
	pMAG_1st_NSOL_Circle_005	pMAG_1st_NSOL_Circle_005_91	V.MthTI	28.5	else	else	NA	NA	NA
	pMAG_1st_NSOL_Circle_005	pMAG_1st_NSOL_Circle_005_779	PI-PkoI	33.5	else	else	GATTTTAGATCCCTGTACC	NA	NA
	pMAG_1st_NSOL_Circle_005	pMAG_1st_NSOL_Circle_005_852	M.TmeBIV	54.6	M	III	CGCC	3	m4C	no
	pMAG_1st_NSOL_Circle_006	pMAG_1st_NSOL_Circle_006_413	BstYI	34.3	R	II	RGATCY	NA	NA
	pMAG_1st_NSOL_Circle_006	pMAG_1st_NSOL_Circle_006_414	M.Mru1279V	58.1	M	II	RGATCY	5	m4C	no
	pMAG_1st_NSOL_Circle_006	pMAG_1st_NSOL_Circle_006_415	I-ChuI	30	else	else	GAAGGTTTGGCACCTCGATGTCGGCTCATC	NA	NA
	pMAG_1st_NSOL_Circle_006	pMAG_1st_NSOL_Circle_006_833	M.Bpe1920II	28	M	II	AAGCTT	4	m4C	no
	pMAG_1st_NSOL_Circle_006	pMAG_1st_NSOL_Circle_006_957	M.BsoBI	40.7	M	II	CYCGRG	1	m4C	no
	pMAG_1st_NSOL_Circle_006	pMAG_1st_NSOL_Circle_006_1077	V.MthTI	37.2	else	else	NA	NA	NA
	pMAG_1st_NSOL_Circle_006	pMAG_1st_NSOL_Circle_006_1182	M1.BcnI	27.6	M	II	CCSGG	2	m4C	no
	pMAG_1st_NSOL_Circle_006	pMAG_1st_NSOL_Circle_006_1742	M.SmoLVI	32.8	M	II	TCTAGA	6	m6A	no
	pMAG_1st_NSOL_Circle_006	pMAG_1st_NSOL_Circle_006_1743	M.SmoLVI	35.5	M	II	TCTAGA	6	m6A	no
	pMAG_1st_NSOL_Circle_007	pMAG_1st_NSOL_Circle_007_86	M1.SmoLVII	29.7	M	II	GATC	2	m6A	no
	pMAG_1st_NSOL_Circle_007	pMAG_1st_NSOL_Circle_007_100	Vsp69I	33.4	else	else	?	NA	NA
	pMAG_1st_NSOL_Circle_007	pMAG_1st_NSOL_Circle_007_101	MjaIII	37.2	R	II	GATC	NA	NA
	pMAG_1st_NSOL_Circle_007	pMAG_1st_NSOL_Circle_007_104	M1.SmoLVII	53.8	M	II	GATC	2	m6A	no
	pMAG_1st_NSOL_Circle_007	pMAG_1st_NSOL_Circle_007_110	M.DthLIII	45	M	III	CACC	3	m4C	no
	pMAG_1st_NSOL_Circle_007	pMAG_1st_NSOL_Circle_007_474	M.MjaVI	64.1	M	II	CCGG	1	m4C	no
	pMAG_1st_NSOL_Circle_007	pMAG_1st_NSOL_Circle_007_576	M.CspMFER1I	63.3	M	II	TTTAAA	6	m6A	yes
	pMAG_1st_NSOL_Circle_007	pMAG_1st_NSOL_Circle_007_643	M1.SmoLVII	52.5	M	II	GATC	2	m6A	no
	pMAG_1st_NSOL_Circle_007	pMAG_1st_NSOL_Circle_007_1082	M.Pla5II	65.9	M	I	AYCNNNNNCTTC	1	m6A	no
	pMAG_1st_NSOL_Circle_007	pMAG_1st_NSOL_Circle_007_1085	S.Pla5II	37.5	else	I	NA	NA	NA
	pMAG_1st_NSOL_Circle_007	pMAG_1st_NSOL_Circle_007_1086	CjeFIV	31.4	R	I	GCANNNNNRTTA	NA	NA
	pMAG_1st_NSOL_Circle_007	pMAG_1st_NSOL_Circle_007_1463	Bbr215I	25.4	RM	II	GGCGAG	5	m6A	no
	pMAG_1st_NSOL_Circle_007	pMAG_1st_NSOL_Circle_007_1745	M.ThaI	69	M	II	CGCG	1	m4C	no
	pMAG_1st_NSOL_Circle_007	pMAG_1st_NSOL_Circle_007_1746	ThaI	61.7	R	II	CGCG	NA	NA
	pMAG_1st_NSOL_Circle_007	pMAG_1st_NSOL_Circle_007_1747	M.Mha807IV	43.1	M	I	CAACNNNNNTC	3	m6A	no
	pMAG_1st_NSOL_Circle_008	pMAG_1st_NSOL_Circle_008_519	PacIII	26.3	RM	II	GTAATC	4	m6A	no
	pMAG_1st_NSOL_Circle_008	pMAG_1st_NSOL_Circle_008_818	I-LlaI	34.5	else	else	CACATCCATAACCATATCATTTTT	NA	NA
	pMAG_1st_NSOL_Circle_008	pMAG_1st_NSOL_Circle_008_912	M.TacIII	71.6	M	II	GGCCT	4	m4C	no
	pMAG_1st_NSOL_Circle_008	pMAG_1st_NSOL_Circle_008_951	C.BclI	34.4	else	else	NA	NA	NA
	pMAG_1st_NSOL_Circle_008	pMAG_1st_NSOL_Circle_008_1051	M.Mch9957III	67.2	M	I	CGANNNNNNCTCC	3	m6A	no
	pMAG_1st_NSOL_Circle_008	pMAG_1st_NSOL_Circle_008_1053	S.Mch9957III	33	else	I	NA	NA	NA
	pMAG_1st_NSOL_Circle_008	pMAG_1st_NSOL_Circle_008_1055	CjeFIV	27.2	R	I	GCANNNNNRTTA	NA	NA
	pMAG_1st_NSOL_Circle_008	pMAG_1st_NSOL_Circle_008_1214	I-LlaI	35.1	else	else	CACATCCATAACCATATCATTTTT	NA	NA
	pMAG_1st_NSOL_Circle_008	pMAG_1st_NSOL_Circle_008_1519	CjeFIV	45.7	R	I	GCANNNNNRTTA	NA	NA
	pMAG_1st_NSOL_Circle_008	pMAG_1st_NSOL_Circle_008_1521	S.Mru1279I	43.8	else	I	NA	NA	NA
	pMAG_1st_NSOL_Circle_008	pMAG_1st_NSOL_Circle_008_1524	M.Mru1279I	80.3	M	I	GGCANNNNNNTGG	4	m6A	no
	pMAG_1st_NSOL_Circle_008	pMAG_1st_NSOL_Circle_008_1525	M.Mru1279I	80.4	M	I	GGCANNNNNNTGG	4	m6A	no
	pMAG_1st_NSOL_Circle_008	pMAG_1st_NSOL_Circle_008_1574	I-LlaI	35.1	else	else	CACATCCATAACCATATCATTTTT	NA	NA
	pMAG_1st_NSOL_Circle_008	pMAG_1st_NSOL_Circle_008_1879	I-LlaI	35.1	else	else	CACATCCATAACCATATCATTTTT	NA	NA
	pMAG_1st_NSOL_Circle_008	pMAG_1st_NSOL_Circle_008_2124	M.Bpe1920II	25.5	M	II	AAGCTT	4	m4C	no
	pMAG_1st_NSOL_Circle_008	pMAG_1st_NSOL_Circle_008_2239	M.ThaI	67.9	M	II	CGCG	1	m4C	yes
	pMAG_1st_NSOL_Circle_008	pMAG_1st_NSOL_Circle_008_2326	M.Psp273I	61.4	M	I	GTCANNNNNNTAG	4	m6A	no
	pMAG_1st_NSOL_Circle_009	pMAG_1st_NSOL_Circle_009_2123	M.Dac11109II	53.3	M	II	GTAC	4	m4C	no
	pMAG_1st_NSOL_Circle_012	pMAG_1st_NSOL_Circle_012_308	Aco12261II	50.2	RM	II	CCRGAG	5	m6A	no
	pMAG_1st_NSOL_Circle_012	pMAG_1st_NSOL_Circle_012_357	M.Mru1279I	53.6	M	I	GGCANNNNNNTGG	4	m6A	no
	pMAG_1st_NSOL_Circle_012	pMAG_1st_NSOL_Circle_012_358	S.Awo1030II	32.7	else	I	NA	NA	NA
	pMAG_1st_NSOL_Circle_012	pMAG_1st_NSOL_Circle_012_359	CjeFIV	39.9	R	I	GCANNNNNRTTA	NA	NA
	pMAG_1st_NSOL_Circle_013	pMAG_1st_NSOL_Circle_013_408	M.Msy25204I	38.3	M	II	GATC	2	m6A	no
	pMAG_1st_NSOL_Circle_013	pMAG_1st_NSOL_Circle_013_1482	SpnD39IIIA	28.5	R	I	CRAANNNNNNNNCTG	NA	NA
	pMAG_1st_NSOL_Circle_013	pMAG_1st_NSOL_Circle_013_1486	M.SphI	46.1	M	II	GCATGC	NA	NA	no
	pMAG_1st_NSOL_Circle_013	pMAG_1st_NSOL_Circle_013_1487	SphI	40.3	R	II	GCATGC	NA	NA
	pMAG_1st_NSOL_Circle_015	pMAG_1st_NSOL_Circle_015_1244	M.CocIII	67	M	II	GGNCC	5	m4C	no
	pMAG_1st_NSOL_Circle_015	pMAG_1st_NSOL_Circle_015_1260	M.CcaP7I	35.2	M	I	CAYNNNNNCTGC	2	m6A	no
	pMAG_1st_NSOL_Circle_015	pMAG_1st_NSOL_Circle_015_1262	Mva1261III	29.8	R	I	CTANNNNNNRTTC	NA	NA
	pMAG_1st_NSOL_Circle_015	pMAG_1st_NSOL_Circle_015_1332	M.Pla5II	66.7	M	I	AYCNNNNNCTTC	1	m6A	no
	pMAG_1st_NSOL_Circle_015	pMAG_1st_NSOL_Circle_015_1334	S.Pla5II	29.3	else	I	NA	NA	NA
	pMAG_1st_NSOL_Circle_015	pMAG_1st_NSOL_Circle_015_1337	S.Pla5II	65.5	else	I	NA	NA	NA
	pMAG_1st_NSOL_Circle_015	pMAG_1st_NSOL_Circle_015_1339	CjeFIV	28.7	R	I	GCANNNNNRTTA	NA	NA
	pMAG_1st_NSOL_Circle_015	pMAG_1st_NSOL_Circle_015_1640	M.HauIII	49.6	M	II	CATG	2	m6A	no
	pMAG_1st_NSOL_Circle_015	pMAG_1st_NSOL_Circle_015_1724	M2.BtsI	27.9	M	II	GCAGTG	NA	NA	no
	pMAG_1st_NSOL_Circle_015	pMAG_1st_NSOL_Circle_015_1727	M2.BstXII	53.6	M	II	GATC	2	m6A	no
	pMAG_1st_NSOL_Circle_015	pMAG_1st_NSOL_Circle_015_1915	M1.SmoLVII	59.5	M	II	GATC	2	m6A	no
	pMAG_1st_NSOL_Circle_015	pMAG_1st_NSOL_Circle_015_1932	ThaI	64.1	R	II	CGCG	NA	NA
	pMAG_1st_NSOL_Circle_015	pMAG_1st_NSOL_Circle_015_1933	M.ThaI	67.3	M	II	CGCG	1	m4C	no
	pMAG_1st_NSOL_Circle_015	pMAG_1st_NSOL_Circle_015_2209	M.Dac11109III	50	M	II	CTAG	1	m4C	no
	pMAG_1st_NSOL_Circle_015	pMAG_1st_NSOL_Circle_015_2210	CchI	36.9	R	II	CTAG	NA	NA
	pMAG_1st_NSOL_Circle_015	pMAG_1st_NSOL_Circle_015_2268	HindIII	40.4	R	II	AAGCTT	NA	NA
	pMAG_1st_NSOL_Circle_015	pMAG_1st_NSOL_Circle_015_2269	M.EcoVIII	61.1	M	II	AAGCTT	1	m6A	no
	pMAG_1st_NSOL_Circle_018	pMAG_1st_NSOL_Circle_018_398	Aco12261II	51.7	RM	II	CCRGAG	5	m6A	no
	pMAG_1st_NSOL_Circle_018	pMAG_1st_NSOL_Circle_018_458	M.TmeBIV	54.7	M	III	CGCC	3	m4C	no
	pMAG_1st_NSOL_Circle_018	pMAG_1st_NSOL_Circle_018_697	M.BamHI	37.8	M	II	GGATCC	5	m4C	no
	pMAG_1st_NSOL_Circle_018	pMAG_1st_NSOL_Circle_018_808	CjeFIV	31.1	R	I	GCANNNNNRTTA	NA	NA
	pMAG_1st_NSOL_Circle_018	pMAG_1st_NSOL_Circle_018_812	S.Pla5II	62.3	else	I	NA	NA	NA
	pMAG_1st_NSOL_Circle_018	pMAG_1st_NSOL_Circle_018_813	S.Pla5II	64.7	else	I	NA	NA	NA
	pMAG_1st_NSOL_Circle_018	pMAG_1st_NSOL_Circle_018_814	S.Pla5II	55	else	I	NA	NA	NA
	pMAG_1st_NSOL_Circle_018	pMAG_1st_NSOL_Circle_018_820	M.Pla5II	59.8	M	I	AYCNNNNNCTTC	1	m6A	no
	pMAG_1st_NSOL_Circle_018	pMAG_1st_NSOL_Circle_018_821	M.Pla5II	67.7	M	I	AYCNNNNNCTTC	1	m6A	no
	pMAG_1st_NSOL_Circle_018	pMAG_1st_NSOL_Circle_018_924	Aco12261II	33.4	RM	II	CCRGAG	5	m6A	no
	pMAG_1st_NSOL_Circle_018	pMAG_1st_NSOL_Circle_018_975	M.TmaI	51.3	M	II	CGCG	?	m4C	no
	pMAG_1st_NSOL_Circle_018	pMAG_1st_NSOL_Circle_018_976	M.ScaI	35.5	M	II	AGTACT	5	m4C	no
	pMAG_1st_NSOL_Circle_018	pMAG_1st_NSOL_Circle_018_1478	MjaIII	38.1	R	II	GATC	NA	NA
	pMAG_1st_NSOL_Circle_018	pMAG_1st_NSOL_Circle_018_1479	M1.SmoLVII	52	M	II	GATC	2	m6A	yes
	pMAG_1st_NSOL_Circle_020	pMAG_1st_NSOL_Circle_020_678	M.Bpa9945I	55.2	M	II	CCWGG	2	m5C	no
	pMAG_1st_NSOL_Circle_020	pMAG_1st_NSOL_Circle_020_679	V.MthTI	31.7	else	else	NA	NA	NA
	pMAG_1st_NSOL_Circle_020	pMAG_1st_NSOL_Circle_020_771	M2.BtsI	31.6	M	II	GCAGTG	NA	NA	no
	pMAG_1st_NSOL_Circle_020	pMAG_1st_NSOL_Circle_020_775	M.BamHI	38.8	M	II	GGATCC	5	m4C	no
	pMAG_1st_NSOL_Circle_020	pMAG_1st_NSOL_Circle_020_946	Vsp69I	32.4	else	else	?	NA	NA
	pMAG_1st_NSOL_Circle_020	pMAG_1st_NSOL_Circle_020_947	M.DthLIII	37.4	M	III	CACC	3	m4C	no
	pMAG_1st_NSOL_Circle_020	pMAG_1st_NSOL_Circle_020_1521	CjeFIV	46.4	R	I	GCANNNNNRTTA	NA	NA
	pMAG_1st_NSOL_Circle_020	pMAG_1st_NSOL_Circle_020_1523	S.Mru1279I	44.4	else	I	NA	NA	NA
	pMAG_1st_NSOL_Circle_020	pMAG_1st_NSOL_Circle_020_1528	M.Mru1279I	81.4	M	I	GGCANNNNNNTGG	4	m6A	no
	pMAG_1st_NSOL_Circle_021	pMAG_1st_NSOL_Circle_021_107	M.MfuSI	45.2	M	I	CCANNNNNCTC	3	m6A	no
	pMAG_1st_NSOL_Circle_021	pMAG_1st_NSOL_Circle_021_110	S.Msp10II	38.2	else	I	NA	NA	NA
	pMAG_1st_NSOL_Circle_021	pMAG_1st_NSOL_Circle_021_112	CjeFIV	38.9	R	I	GCANNNNNRTTA	NA	NA
	pMAG_1st_NSOL_Circle_021	pMAG_1st_NSOL_Circle_021_221	I-ScaI	32.2	else	else	TGTCACATTGAGGTGCACTAGTTATTAC	NA	NA
	pMAG_1st_NSOL_Circle_021	pMAG_1st_NSOL_Circle_021_435	ScoA3I	30.5	else	I	NA	NA	NA
	pMAG_1st_NSOL_Circle_021	pMAG_1st_NSOL_Circle_021_545	M.TmeBIV	69.4	M	III	CGCC	3	m4C	no
	pMAG_1st_NSOL_Circle_021	pMAG_1st_NSOL_Circle_021_547	M.LlaFI	43.8	M	III	?	?	m6A	no
	pMAG_1st_NSOL_Circle_021	pMAG_1st_NSOL_Circle_021_549	LlaFI	34.9	else	else	?	NA	NA
	pMAG_1st_NSOL_Circle_022	pMAG_1st_NSOL_Circle_022_52	PI-PkoI	25.4	else	else	GATTTTAGATCCCTGTACC	NA	NA
	pMAG_1st_NSOL_Circle_022	pMAG_1st_NSOL_Circle_022_504	CjeFIV	27.9	R	I	GCANNNNNRTTA	NA	NA
	pMAG_1st_NSOL_Circle_022	pMAG_1st_NSOL_Circle_022_505	S.Cpa18696II	36.3	else	I	NA	NA	NA
	pMAG_1st_NSOL_Circle_022	pMAG_1st_NSOL_Circle_022_507	M.Pla5II	49.5	M	I	AYCNNNNNCTTC	1	m6A	no
	pMAG_1st_NSOL_Circle_022	pMAG_1st_NSOL_Circle_022_591	HsoI	51.8	R	II	GCGC	NA	NA
	pMAG_1st_NSOL_Circle_022	pMAG_1st_NSOL_Circle_022_592	M.HinP1I	52.9	M	II	GCGC	2	m5C	no
	pMAG_1st_NSOL_Circle_022	pMAG_1st_NSOL_Circle_022_593	C.BclI	31.8	else	else	NA	NA	NA
	pMAG_1st_NSOL_Circle_023	pMAG_1st_NSOL_Circle_023_167	M.Dac11109III	59.4	M	II	CTAG	1	m4C	no
	pMAG_1st_NSOL_Circle_023	pMAG_1st_NSOL_Circle_023_168	CchI	34.2	R	II	CTAG	NA	NA
	pMAG_1st_NSOL_Circle_023	pMAG_1st_NSOL_Circle_023_1554	CjeFIII	22.1	RM	II	GCAAGG	4	m6A	no
	pMAG_1st_NSOL_Circle_023	pMAG_1st_NSOL_Circle_023_2110	M.MjaIV	28.2	M	II	GTNNAC	5	m6A	no
	pMAG_1st_NSOL_Circle_024	pMAG_1st_NSOL_Circle_024_49	S.SspMR4yII	23.1	else	I	NA	NA	NA
	pMAG_1st_NSOL_Circle_024	pMAG_1st_NSOL_Circle_024_51	M.Mha807IV	49.8	M	I	CAACNNNNNTC	3	m6A	no
	pMAG_1st_NSOL_Circle_024	pMAG_1st_NSOL_Circle_024_52	M.SspMR4yII	38	M	I	CAGNNNNGTCG	2	m6A	no
	pMAG_1st_NSOL_Circle_024	pMAG_1st_NSOL_Circle_024_233	HpyAIV	48.6	R	II	GANTC	NA	NA
	pMAG_1st_NSOL_Circle_024	pMAG_1st_NSOL_Circle_024_234	M.RpaIII	53.7	M	II	GANTC	2	m6A	no
	pMAG_1st_NSOL_Circle_024	pMAG_1st_NSOL_Circle_024_235	C.SptAI	39.7	else	else	NA	NA	NA
	pMAG_1st_NSOL_Circle_024	pMAG_1st_NSOL_Circle_024_430	Hpy99II	38.8	R	II	GTSAC	NA	NA
	pMAG_1st_NSOL_Circle_024	pMAG_1st_NSOL_Circle_024_624	C.SptAI	39.7	else	else	NA	NA	NA
	pMAG_1st_NSOL_Circle_024	pMAG_1st_NSOL_Circle_024_625	M.NmaPhiCh1I	21.6	M	II	GATC	2	m6A	no
	pMAG_1st_NSOL_Circle_026	pMAG_1st_NSOL_Circle_026_385	CjeFIV	49.6	R	I	GCANNNNNRTTA	NA	NA
	pMAG_1st_NSOL_Circle_026	pMAG_1st_NSOL_Circle_026_386	S.Awo1030II	35.1	else	I	NA	NA	NA
	pMAG_1st_NSOL_Circle_026	pMAG_1st_NSOL_Circle_026_388	M.Mru1279I	66.2	M	I	GGCANNNNNNTGG	4	m6A	no
	pMAG_1st_NSOL_Circle_026	pMAG_1st_NSOL_Circle_026_389	M.Lba2029I	82	M	I	CGNNAYNNNNNTCG	5	m6A	no
	pMAG_1st_NSOL_Circle_026	pMAG_1st_NSOL_Circle_026_476	PI-PkoI	38.4	else	else	GATTTTAGATCCCTGTACC	NA	NA
	pMAG_1st_NSOL_Circle_026	pMAG_1st_NSOL_Circle_026_512	M2.BceSIII	30.1	M	II	ACGGC	2	m4C	no
	pMAG_1st_NSOL_Circle_029	pMAG_1st_NSOL_Circle_029_120	C.SptAI	35.5	else	else	NA	NA	NA
	pMAG_1st_NSOL_Circle_029	pMAG_1st_NSOL_Circle_029_454	TsoI	35.8	RM	II	TARCCA	?	m6A	no
	pMAG_1st_NSOL_Circle_029	pMAG_1st_NSOL_Circle_029_545	M.TmeBIV	44.5	M	III	CGCC	3	m4C	no
	pMAG_1st_NWPT_001	pMAG_1st_NWPT_001_372	M.Pla5II	67	M	I	AYCNNNNNCTTC	1	m6A	no
	pMAG_1st_NWPT_001	pMAG_1st_NWPT_001_374	S.SmaF1I	42.2	else	I	NA	NA	NA
	pMAG_1st_NWPT_001	pMAG_1st_NWPT_001_376	CjeFIV	32.1	R	I	GCANNNNNRTTA	NA	NA
	pMAG_1st_NWPT_002	pMAG_1st_NWPT_002_59	M2.Psp32OWII	38.8	M	II	GAGCTC	4	m4C	no
	pMAG_1st_NWPT_002	pMAG_1st_NWPT_002_113	HsoI	37.1	R	II	GCGC	NA	NA
	pMAG_1st_NWPT_002	pMAG_1st_NWPT_002_114	M2.BtsI	26.2	M	II	GCAGTG	NA	NA	no
	pMAG_1st_NWPT_002	pMAG_1st_NWPT_002_332	PabI	35	R	II	GTAC	NA	NA
	pMAG_1st_NWPT_002	pMAG_1st_NWPT_002_333	M.PabI	51.7	M	II	GTAC	3	m6A	no
	pMAG_1st_NWPT_002	pMAG_1st_NWPT_002_345	HpyAIV	40	R	II	GANTC	NA	NA
	pMAG_1st_NWPT_002	pMAG_1st_NWPT_002_346	M.RpaIII	53.6	M	II	GANTC	2	m6A	no
	pMAG_1st_NWPT_002	pMAG_1st_NWPT_002_459	M.TmeBIV	43.2	M	III	CGCC	3	m4C	no
	pMAG_1st_NWPT_002	pMAG_1st_NWPT_002_460	Vsp69I	24.4	else	else	?	NA	NA
	pMAG_1st_NWPT_002	pMAG_1st_NWPT_002_483	M.EacI	34.3	M	II	GGATC	NA	NA	no
	pMAG_1st_NWPT_002	pMAG_1st_NWPT_002_505	Aco12261II	29	RM	II	CCRGAG	5	m6A	no
	pMAG_1st_NWPT_002	pMAG_1st_NWPT_002_809	M.Dac11109III	49	M	II	CTAG	1	m4C	no
	pMAG_1st_NWPT_002	pMAG_1st_NWPT_002_810	CchI	36.9	R	II	CTAG	NA	NA
	pMAG_1st_NWPT_002	pMAG_1st_NWPT_002_900	M.NciI	36.4	M	II	CCSGG	2	m4C	no
	pMAG_1st_NWPT_002	pMAG_1st_NWPT_002_901	M.BglII	39.8	M	II	AGATCT	5	m4C	no
	pMAG_1st_NWPT_Circle_002	pMAG_1st_NWPT_Circle_002_307	M.Vna03Dam	52.4	M	II	GATC	2	m6A	yes
	pMAG_1st_NWPT_Circle_002	pMAG_1st_NWPT_Circle_002_418	CjeFIV	32.4	R	I	GCANNNNNRTTA	NA	NA
	pMAG_1st_NWPT_Circle_002	pMAG_1st_NWPT_Circle_002_419	S.HvoDSII	30.6	else	I	NA	NA	NA
	pMAG_1st_NWPT_Circle_002	pMAG_1st_NWPT_Circle_002_420	M.Pla5II	67.2	M	I	AYCNNNNNCTTC	1	m6A	no
	pMAG_1st_NWPT_Circle_002	pMAG_1st_NWPT_Circle_002_852	M.Tca7334I	76.1	M	I	GATANNNNNNTGC	4	m6A	no
	pMAG_1st_NWPT_Circle_002	pMAG_1st_NWPT_Circle_002_853	S.Sag908I	34.9	else	I	NA	NA	NA
	pMAG_1st_NWPT_Circle_002	pMAG_1st_NWPT_Circle_002_855	CjeFIV	56.4	R	I	GCANNNNNRTTA	NA	NA
	pMAG_1st_NWPT_Circle_002	pMAG_1st_NWPT_Circle_002_1011	M.Esp375I	30.8	M	I	GAYNNNNNNCTTA	2	m6A	no
	pMAG_1st_NWPT_Circle_002	pMAG_1st_NWPT_Circle_002_1227	CchI	37.2	R	II	CTAG	NA	NA
	pMAG_1st_NWPT_Circle_002	pMAG_1st_NWPT_Circle_002_1228	M.Dac11109III	48.7	M	II	CTAG	1	m4C	yes
	pMAG_1st_NWPT_Circle_002	pMAG_1st_NWPT_Circle_002_1636	Bbr215I	28.8	RM	II	GGCGAG	5	m6A	no
	pMAG_1st_NWPT_Circle_002	pMAG_1st_NWPT_Circle_002_1671	Cla11845III	28	RM	II	GCGAA	5	m6A	no
	pMAG_1st_NWPT_Circle_002	pMAG_1st_NWPT_Circle_002_1918	M.McaTII	35.9	M	II	AB	1	m6A	no
	pMAG_1st_NWPT_Circle_002	pMAG_1st_NWPT_Circle_002_1920	M.TmeBII	49.2	M	II	CCGG	1	m4C	yes
	pMAG_1st_NWPT_Circle_006	pMAG_1st_NWPT_Circle_006_113	Cla11845III	28.3	RM	II	GCGAA	5	m6A	no
	pMAG_1st_NWPT_Circle_006	pMAG_1st_NWPT_Circle_006_343	M.Vna03Dam	52.4	M	II	GATC	2	m6A	yes
	pMAG_1st_NWPT_Circle_006	pMAG_1st_NWPT_Circle_006_447	CjeFIV	31.8	R	I	GCANNNNNRTTA	NA	NA
	pMAG_1st_NWPT_Circle_006	pMAG_1st_NWPT_Circle_006_449	S.Msp436I	34.4	else	I	NA	NA	NA
	pMAG_1st_NWPT_Circle_006	pMAG_1st_NWPT_Circle_006_450	M.Pla5II	66.8	M	I	AYCNNNNNCTTC	1	m6A	no
	pMAG_1st_NWPT_Circle_006	pMAG_1st_NWPT_Circle_006_677	CjeFIV	56.5	R	I	GCANNNNNRTTA	NA	NA
	pMAG_1st_NWPT_Circle_006	pMAG_1st_NWPT_Circle_006_678	S.Sag908I	35.2	else	I	NA	NA	NA
	pMAG_1st_NWPT_Circle_006	pMAG_1st_NWPT_Circle_006_679	M.Tca7334I	76.1	M	I	GATANNNNNNTGC	4	m6A	no
	pMAG_1st_NWPT_Circle_006	pMAG_1st_NWPT_Circle_006_1187	M.CocIII	50.5	M	II	GGNCC	5	m4C	no
	pMAG_1st_NWPT_Circle_006	pMAG_1st_NWPT_Circle_006_1188	MjaII	47.1	R	II	GGNCC	NA	NA
	pMAG_1st_NWPT_Circle_006	pMAG_1st_NWPT_Circle_006_1217	M.Esp375I	30.8	M	I	GAYNNNNNNCTTA	2	m6A	no
	pMAG_1st_NWPT_Circle_006	pMAG_1st_NWPT_Circle_006_1397	M.Fco1691I	23.5	M	I	TAGNNNNNNCTTC	2	m6A	no
	pMAG_1st_NWPT_Circle_006	pMAG_1st_NWPT_Circle_006_1691	Hpy99XIII	31.9	RM	II	GCCTA	5	m6A	no
	pMAG_1st_NWPT_Circle_006	pMAG_1st_NWPT_Circle_006_1714	M.MjaVI	66.8	M	II	CCGG	1	m4C	yes
	pMAG_1st_NWRS_001	pMAG_1st_NWRS_001_558	M.AgeI	32.7	M	II	ACCGGT	3	m5C	no
	pMAG_1st_NWRS_001	pMAG_1st_NWRS_001_809	M.HauIII	58.3	M	II	CATG	2	m6A	yes
	pMAG_1st_NWRS_001	pMAG_1st_NWRS_001_1040	V.MthTI	32.7	else	else	NA	NA	NA
	pMAG_1st_NWRS_001	pMAG_1st_NWRS_001_1086	M.SstE37II	57.5	M	II	GANTC	2	m6A	yes
	pMAG_1st_NWRS_001	pMAG_1st_NWRS_001_1087	HinfI	39.6	R	II	GANTC	NA	NA
	pMAG_1st_NWRS_001	pMAG_1st_NWRS_001_1091	BcgI	33.7	RM	II	GCANNNNNNTCG	NA	NA	no
	pMAG_1st_NWRS_001	pMAG_1st_NWRS_001_1092	M1.SmoLII	34.6	M	II	GCAGT	3	m6A	no
	pMAG_1st_NWRS_001	pMAG_1st_NWRS_001_1231	Vsp69I	33	else	else	?	NA	NA
	pMAG_1st_NWRS_001	pMAG_1st_NWRS_001_2254	M4.BstF5I	45.6	M	II	GGATG	3	m6A	no
	pMAG_1st_NWRS_001	pMAG_1st_NWRS_001_2304	M.Bsp460I	59.7	M	II	GANTC	2	m6A	yes
	pMAG_1st_NWRS_001	pMAG_1st_NWRS_001_2503	BsuBI	51.1	R	II	CTGCAG	NA	NA
	pMAG_1st_NWRS_001	pMAG_1st_NWRS_001_2504	M.Sca3403II	40.5	M	II	CTGCAG	5	m6A	no
	pMAG_1st_NWRS_001	pMAG_1st_NWRS_001_2547	EcoKMrr	47.8	else	else	NA	NA	NA
	pMAG_1st_NWRS_001	pMAG_1st_NWRS_001_2587	M.Cau700975II	49.3	M	II	GATC	2	m6A	yes
	pMAG_1st_NWRS_001	pMAG_1st_NWRS_001_2716	M.AccI	27.1	M	II	GTMKAC	5	m6A	no
	pMAG_1st_NWRS_006	pMAG_1st_NWRS_006_2	S.Fli6794I	41.1	else	I	NA	NA	NA
	pMAG_1st_NWRS_006	pMAG_1st_NWRS_006_3	M.Bhi13200I	53	M	I	GAANNNNNNGTTG	3	m6A	no
	pMAG_1st_NWRS_006	pMAG_1st_NWRS_006_1219	Ban4602I	30.7	RM	II	GACGAG	5	m6A	no
	pMAG_1st_NWRS_006	pMAG_1st_NWRS_006_1270	M.McaTII	63.7	M	II	AB	1	m6A	no
	pMAG_1st_NWRS_006	pMAG_1st_NWRS_006_1273	M.McaTII	57	M	II	AB	1	m6A	no
	pMAG_1st_NWRS_006	pMAG_1st_NWRS_006_1349	ZmoCP4Mrr	42.9	else	else	NA	NA	NA
	pMAG_1st_NWRS_006	pMAG_1st_NWRS_006_1489	M.TliII	23.3	M	II	GCAGG	3	m6A	no
	pMAG_1st_NWRS_006	pMAG_1st_NWRS_006_1846	BstVI	52.1	R	II	CTCGAG	NA	NA
	pMAG_1st_NWRS_006	pMAG_1st_NWRS_006_1847	M.Dac11109III	38.6	M	II	CTAG	1	m4C	no
	pMAG_1st_NWRS_008	pMAG_1st_NWRS_008_528	ScoA3I	47.2	else	I	NA	NA	NA
	pMAG_1st_NWRS_008	pMAG_1st_NWRS_008_1394	M.TmaI	45.1	M	II	CGCG	?	m4C	no
	pMAG_1st_NWRS_Circle_001	pMAG_1st_NWRS_Circle_001_47	AvaI	58.3	R	II	CYCGRG	NA	NA
	pMAG_1st_NWRS_Circle_001	pMAG_1st_NWRS_Circle_001_48	M.AvaI	57.9	M	II	CYCGRG	1	m4C	no
	pMAG_1st_NWRS_Circle_001	pMAG_1st_NWRS_Circle_001_80	I-LlaI	40.8	else	else	CACATCCATAACCATATCATTTTT	NA	NA
	pMAG_1st_NWRS_Circle_001	pMAG_1st_NWRS_Circle_001_786	CjeFIV	46.6	R	I	GCANNNNNRTTA	NA	NA
	pMAG_1st_NWRS_Circle_001	pMAG_1st_NWRS_Circle_001_788	S.Mru1279I	37.9	else	I	NA	NA	NA
	pMAG_1st_NWRS_Circle_001	pMAG_1st_NWRS_Circle_001_790	M.Mru1279I	79.6	M	I	GGCANNNNNNTGG	4	m6A	no
	pMAG_1st_NWRS_Circle_001	pMAG_1st_NWRS_Circle_001_1047	V.MthTI	34.3	else	else	NA	NA	NA
	pMAG_1st_NWRS_Circle_001	pMAG_1st_NWRS_Circle_001_1246	M.ThaI	63.2	M	II	CGCG	1	m4C	no
	pMAG_1st_NWRS_Circle_001	pMAG_1st_NWRS_Circle_001_1247	ThaI	62.2	R	II	CGCG	NA	NA
	pMAG_1st_NWRS_Circle_001	pMAG_1st_NWRS_Circle_001_1421	I-LlaI	32.9	else	else	CACATCCATAACCATATCATTTTT	NA	NA
	pMAG_1st_NWRS_Circle_001	pMAG_1st_NWRS_Circle_001_1451	BfaIB	46.6	else	else	NA	NA	NA
	pMAG_1st_NWRS_Circle_001	pMAG_1st_NWRS_Circle_001_1452	M.Dac11109III	55.4	M	II	CTAG	1	m4C	no
	pMAG_1st_NWRS_Circle_001	pMAG_1st_NWRS_Circle_001_1453	M.Dac11109III	78	M	II	CTAG	1	m4C	no
	pMAG_1st_NWRS_Circle_001	pMAG_1st_NWRS_Circle_001_1576	TthHB27I	36.7	RM	II	CAARCA	?	m6A	no
	pMAG_1st_NWRS_Circle_006	pMAG_1st_NWRS_Circle_006_197	M2.NcuI	34.1	M	II	GAAGA	-2	m4C	no
	pMAG_1st_NWRS_Circle_006	pMAG_1st_NWRS_Circle_006_543	ThaI	62.2	R	II	CGCG	NA	NA
	pMAG_1st_NWRS_Circle_006	pMAG_1st_NWRS_Circle_006_544	M.ThaI	69.8	M	II	CGCG	1	m4C	no
	pMAG_1st_NWRS_Circle_006	pMAG_1st_NWRS_Circle_006_545	M.ThaI	66	M	II	CGCG	1	m4C	no
	pMAG_1st_NWRS_Circle_006	pMAG_1st_NWRS_Circle_006_547	ZmoCP4Mrr	39	else	else	NA	NA	NA
	pMAG_1st_NWRS_Circle_006	pMAG_1st_NWRS_Circle_006_695	M1.SmoLVII	55.2	M	II	GATC	2	m6A	no
	pMAG_1st_NWRS_Circle_006	pMAG_1st_NWRS_Circle_006_1313	M.Kpn1097I	37.7	M	III	CGCATC	4	m6A	no
	pMAG_1st_NWRS_Circle_006	pMAG_1st_NWRS_Circle_006_1314	EcoGVIII	28	else	else	ACCACC	NA	NA
	pMAG_1st_NWRS_Circle_006	pMAG_1st_NWRS_Circle_006_1666	M.TmeBIV	42.7	M	III	CGCC	3	m4C	no
	pMAG_1st_NWRS_Circle_006	pMAG_1st_NWRS_Circle_006_1671	Vsp69I	32.8	else	else	?	NA	NA
	pMAG_1st_NWRS_Circle_006	pMAG_1st_NWRS_Circle_006_1802	M.PspGI	38.5	M	II	CCWGG	?	m4C	no
	pMAG_1st_NWRS_Circle_006	pMAG_1st_NWRS_Circle_006_2024	PI-PkoI	43.8	else	else	GATTTTAGATCCCTGTACC	NA	NA
	pMAG_1st_SY_002	pMAG_1st_SY_002_512	M.HpaI	26.2	M	II	GTTAAC	5	m6A	no
	pMAG_1st_SY_002	pMAG_1st_SY_002_681	PhaAI	32	R	I	?	NA	NA
	pMAG_1st_SY_002	pMAG_1st_SY_002_683	S.Cfr101I	60.3	else	I	NA	NA	NA
	pMAG_1st_SY_002	pMAG_1st_SY_002_684	M.FchCBS1I	54.7	M	I	GAANNNNNNCTT	3	m6A	no
	pMAG_1st_SY_002	pMAG_1st_SY_002_734	AvaIII	56.5	R	II	ATGCAT	NA	NA
	pMAG_1st_SY_002	pMAG_1st_SY_002_735	M.BfaSIII	76.4	M	II	ATGCAT	5	m6A	yes
	pMAG_1st_SY_002	pMAG_1st_SY_002_751	EcoKI	24.3	R	I	AACNNNNNNGTGC	NA	NA
	pMAG_1st_SY_002	pMAG_1st_SY_002_754	S.SenC9854III	35.1	else	I	NA	NA	NA
	pMAG_1st_SY_002	pMAG_1st_SY_002_755	M.CsaI	66.7	M	I	GAGNNNNNNGTGG	2	m6A	no
	pMAG_1st_SY_002	pMAG_1st_SY_002_856	M.AccI	64.9	M	II	GTMKAC	5	m6A	yes
	pMAG_1st_SY_002	pMAG_1st_SY_002_857	AccI	79.5	R	II	GTMKAC	NA	NA
	pMAG_1st_SY_002	pMAG_1st_SY_002_858	M.MvaI	41.5	M	II	CCWGG	2	m4C	no
	pMAG_1st_SY_002	pMAG_1st_SY_002_865	M.MvaI	41.5	M	II	CCWGG	2	m4C	no
	pMAG_1st_SY_002	pMAG_1st_SY_002_867	NciI	52.7	R	II	CCSGG	NA	NA
	pMAG_1st_SY_002	pMAG_1st_SY_002_868	M.NciI	65.9	M	II	CCSGG	2	m4C	no
	pMAG_1st_SY_002	pMAG_1st_SY_002_964	EcoEI	57.2	R	I	GAGNNNNNNNATGC	NA	NA
	pMAG_1st_SY_002	pMAG_1st_SY_002_967	M.XbaD13I	55	M	I	CCAYNNNNNNNNTAG	3	m6A	no
	pMAG_1st_SY_002	pMAG_1st_SY_002_968	S.Cco9557II	54.3	else	I	NA	NA	NA
	pMAG_1st_SY_002	pMAG_1st_SY_002_1706	M.DthLI	60.2	M	II	GATC	2	m6A	yes
	pMAG_1st_SY_002	pMAG_1st_SY_002_1750	M.Mma5219II	45.5	M	II	AGCT	3	m4C	yes
	pMAG_1st_SY_002	pMAG_1st_SY_002_2215	M.SspMR4yII	30.3	M	I	CAGNNNNGTCG	2	m6A	no
	pMAG_1st_SY_002	pMAG_1st_SY_002_2415	CchI	70.8	R	II	CTAG	NA	NA
	pMAG_1st_SY_002	pMAG_1st_SY_002_2416	M.Dac11109III	57.8	M	II	CTAG	1	m4C	yes
	pMAG_1st_SY_002	pMAG_1st_SY_002_2784	M.HpaI	34.9	M	II	GTTAAC	5	m6A	no
	pMAG_1st_SY_002	pMAG_1st_SY_002_2939	SmoLII	30.2	RM	II	GCAGT	?	m6A	no
	pMAG_1st_SY_002	pMAG_1st_SY_002_2940	M.Pin25611FIV	30.6	M	II	GAGNNNNTAC	2	m6A	no
	pMAG_1st_SY_002	pMAG_1st_SY_002_2967	M.PspGI	26.6	M	II	CCWGG	?	m4C	no
	pMAG_1st_SY_009	pMAG_1st_SY_009_768	M.Csp68KII	37.6	M	II	TTCGAA	NA	NA	no
	pMAG_1st_SY_009	pMAG_1st_SY_009_769	NspV	55.5	R	II	TTCGAA	NA	NA
	pMAG_1st_SY_009	pMAG_1st_SY_009_1241	M.SenCer87DndC	41	M	II	?	NA	NA	no
	pMAG_1st_SY_009	pMAG_1st_SY_009_1978	M.PgiI	59.2	M	?	GATC	2	m6A	yes
	pMAG_1st_SY_009	pMAG_1st_SY_009_1986	M.BspEI	67.1	M	II	TCCGGA	NA	NA	no
	pMAG_1st_SY_009	pMAG_1st_SY_009_2435	M.AvaVII	59.3	M	II	GGCC	3	m4C	yes
	pMAG_1st_SY_009	pMAG_1st_SY_009_2586	SbaI	64.6	R	II	CAGCTG	NA	NA
	pMAG_1st_SY_009	pMAG_1st_SY_009_2587	C.SptAI	61.2	else	else	NA	NA	NA
	pMAG_1st_SY_009	pMAG_1st_SY_009_2588	M.PvuII	72.4	M	II	CAGCTG	4	m4C	yes
	pMAG_1st_SY_009	pMAG_1st_SY_009_2832	M.Sca3403II	46.2	M	II	CTGCAG	5	m6A	yes
	pMAG_1st_SY_009	pMAG_1st_SY_009_3443	M.SbaI	57.5	M	II	CAGCTG	NA	NA	no
	pMAG_1st_SY_009	pMAG_1st_SY_009_3474	ScoA3I	22.5	else	I	NA	NA	NA
	pMAG_1st_SY_009	pMAG_1st_SY_009_4437	M.RshI	58	M	II	CGATCG	1	m5C	yes
	pMAG_1st_SY_012	pMAG_1st_SY_012_85	Vsp69I	25.5	else	else	?	NA	NA
	pMAG_1st_SY_012	pMAG_1st_SY_012_87	M.TmeBIV	29.6	M	III	CGCC	3	m4C	no
	pMAG_1st_SY_012	pMAG_1st_SY_012_88	M.TmeBIV	44.4	M	III	CGCC	3	m4C	no
	pMAG_1st_SY_012	pMAG_1st_SY_012_114	M2.Psp32OWII	36.5	M	II	GAGCTC	4	m4C	no
	pMAG_1st_SY_012	pMAG_1st_SY_012_160	MluI	43.1	R	II	ACGCGT	NA	NA
	pMAG_1st_SY_012	pMAG_1st_SY_012_235	M.AvaI	42.6	M	II	CYCGRG	1	m4C	no
	pMAG_1st_SY_012	pMAG_1st_SY_012_251	TspDTI	41.3	R	II	ATGAA	NA	NA
	pMAG_1st_SY_012	pMAG_1st_SY_012_252	TspDTI	59.6	R	II	ATGAA	NA	NA
	pMAG_1st_SY_012	pMAG_1st_SY_012_471	M.HauIII	52.6	M	II	CATG	2	m6A	yes
	pMAG_1st_SY_012	pMAG_1st_SY_012_522	M.PspGI	24	M	II	CCWGG	?	m4C	no
	pMAG_1st_SY_012	pMAG_1st_SY_012_543	M.Spn556I	42.9	M	II	TCTAGA	6	m6A	no
	pMAG_1st_SY_012	pMAG_1st_SY_012_569	C.BclI	42.6	else	else	NA	NA	NA
	pMAG_1st_SY_012	pMAG_1st_SY_012_571	M2.NcuI	31.6	M	II	GAAGA	-2	m4C	no
	pMAG_1st_SY_012	pMAG_1st_SY_012_900	PluTI	29.9	R	II	GGCGCC	NA	NA
	pMAG_1st_SY_012	pMAG_1st_SY_012_902	M.BbrUI	44.4	M	II	GGCGCC	3	m5C	no
	pMAG_1st_SY_012	pMAG_1st_SY_012_1007	M.TmeBII	68.5	M	II	CCGG	1	m4C	no
	pMAG_1st_SY_012	pMAG_1st_SY_012_1017	M2.Ssu11318I	48.1	M	II	GATC	NA	NA	no
	pMAG_1st_SY_012	pMAG_1st_SY_012_1018	M.AbrSp7I	46.2	M	II	GANTC	2	m6A	yes
	pMAG_1st_SY_012	pMAG_1st_SY_012_1019	Nt.BhaIII	35.5	else	else	NA	NA	NA
	pMAG_1st_SY_012	pMAG_1st_SY_012_1070	M.SliSI	75.1	M	II	GATC	4	m4C	no
	pMAG_1st_SY_012	pMAG_1st_SY_012_1142	M2.BtsI	24	M	II	GCAGTG	NA	NA	no
	pMAG_1st_SY_012	pMAG_1st_SY_012_1165	M.Mma5219II	47.6	M	II	AGCT	3	m4C	yes
	pMAG_1st_SY_012	pMAG_1st_SY_012_1229	M.Bpe1920II	23.1	M	II	AAGCTT	4	m4C	no
	pMAG_1st_SY_012	pMAG_1st_SY_012_1230	NgoAI	45.9	R	II	RGCGCY	NA	NA
	pMAG_1st_SY_012	pMAG_1st_SY_012_1265	M.Dac11109III	36.5	M	II	CTAG	1	m4C	no
	pMAG_1st_SY_012	pMAG_1st_SY_012_1319	M.Bsp98I	34	M	II	GGATCC	?	m4C	no
	pMAG_1st_SY_012	pMAG_1st_SY_012_1320	HgiCI	38	R	II	GGYRCC	NA	NA
	pMAG_1st_SY_012	pMAG_1st_SY_012_1372	M.PspGI	45	M	II	CCWGG	?	m4C	no
	pMAG_1st_SY_012	pMAG_1st_SY_012_1433	M.Dac11109III	42.1	M	II	CTAG	1	m4C	no
	pMAG_1st_SY_012	pMAG_1st_SY_012_1434	CchI	37.9	R	II	CTAG	NA	NA
	pMAG_1st_SY_012	pMAG_1st_SY_012_1608	M2.BtsI	49.3	M	II	GCAGTG	NA	NA	no
	pMAG_1st_SY_012	pMAG_1st_SY_012_1609	AscI	26.8	R	II	GGCGCGCC	NA	NA
	pMAG_1st_SY_012	pMAG_1st_SY_012_1649	M.Tsu2489II	30.4	M	II	GTSAC	4	m6A	no
	pMAG_1st_SY_012	pMAG_1st_SY_012_1656	M.Chy108I	36.1	M	II	GGCC	?	m4C	no
	pMAG_1st_SY_012	pMAG_1st_SY_012_1668	I-SceI	35.8	else	else	TAGGGATAACAGGGTAAT	NA	NA
	pMAG_1st_SY_012	pMAG_1st_SY_012_1750	Aco12261II	34.1	RM	II	CCRGAG	5	m6A	no
	pMAG_1st_SY_012	pMAG_1st_SY_012_1976	M.TpaRLI	55.4	M	II	TCGA	4	m6A	yes
	pMAG_1st_SY_012	pMAG_1st_SY_012_2027	M.Mch9957III	68.1	M	I	CGANNNNNNCTCC	3	m6A	no
	pMAG_1st_SY_012	pMAG_1st_SY_012_2029	S.Pla5II	26.9	else	I	NA	NA	NA
	pMAG_1st_SY_012	pMAG_1st_SY_012_2031	CjeFIV	27.7	R	I	GCANNNNNRTTA	NA	NA
	pMAG_1st_SY_012	pMAG_1st_SY_012_2133	M.PspGI	29.1	M	II	CCWGG	?	m4C	no
	pMAG_1st_SY_012	pMAG_1st_SY_012_2190	M.Mru1279III	68.7	M	II	AATT	2	m6A	yes
	pMAG_1st_SY_012	pMAG_1st_SY_012_2292	Bbr215I	32.1	RM	II	GGCGAG	5	m6A	no
	pMAG_1st_SY_012	pMAG_1st_SY_012_2488	CchII	38.5	RM	II	GGARGA	?	m6A	no
	pMAG_1st_SY_013	pMAG_1st_SY_013_1187	M.Tca7334II	55.6	M	II	RAATTY	3	m6A	yes
	pMAG_1st_SY_013	pMAG_1st_SY_013_2315	M.Mru1279I	63.7	M	I	GGCANNNNNNTGG	4	m6A	no
	pMAG_1st_SY_013	pMAG_1st_SY_013_2318	M.Sdy12039I	66.7	M	I	GTAANNNNNCTT	4	m6A	no
	pMAG_1st_SY_013	pMAG_1st_SY_013_2321	M.Pha15H5I	51.4	M	I	CCGANNNNNNTAG	4	m6A	no
	pMAG_1st_SY_013	pMAG_1st_SY_013_2322	S1.BfaSI	41.6	else	I	NA	NA	NA
	pMAG_1st_SY_013	pMAG_1st_SY_013_2323	S.Bps982II	48.8	else	I	NA	NA	NA
	pMAG_1st_SY_013	pMAG_1st_SY_013_2326	CjeFIV	48.7	R	I	GCANNNNNRTTA	NA	NA
	pMAG_1st_SY_013	pMAG_1st_SY_013_2341	M.McaTII	41.2	M	II	AB	1	m6A	no
	pMAG_1st_SY_013	pMAG_1st_SY_013_2376	M1.SmoLVII	28.9	M	II	GATC	2	m6A	no
	pMAG_1st_SY_018	pMAG_1st_SY_018_2	M.Vsp69I	38.9	M	III	?	?	m6A	no
	pMAG_1st_SY_018	pMAG_1st_SY_018_4	Vsp69I	38.4	else	else	?	NA	NA
	pMAG_1st_SY_018	pMAG_1st_SY_018_5	M.BbrUI	42.5	M	II	GGCGCC	3	m5C	no
	pMAG_1st_SY_018	pMAG_1st_SY_018_627	M.AatII	54.5	M	II	GACGTC	2	m6A	yes
	pMAG_1st_SY_018	pMAG_1st_SY_018_643	M.Zmo29192II	54.1	M	II	GATATC	2	m6A	yes
	pMAG_1st_SY_018	pMAG_1st_SY_018_843	M2.BtsI	22.3	M	II	GCAGTG	NA	NA	no
	pMAG_1st_SY_018	pMAG_1st_SY_018_954	EcoRV	31.7	R	II	GATATC	NA	NA
	pMAG_1st_SY_018	pMAG_1st_SY_018_955	M.Zmo29192II	51.6	M	II	GATATC	2	m6A	yes
	pMAG_1st_SY_018	pMAG_1st_SY_018_984	M.Bpe1920II	27.8	M	II	AAGCTT	4	m4C	no
	pMAG_1st_SY_018	pMAG_1st_SY_018_1167	M2.Psp32OWII	47.3	M	II	GAGCTC	4	m4C	no
	pMAG_1st_SY_018	pMAG_1st_SY_018_1168	M.TmeBII	43	M	II	CCGG	1	m4C	no
	pMAG_1st_SY_018	pMAG_1st_SY_018_1257	S.Nba100970I	44.8	else	I	NA	NA	NA
	pMAG_1st_SY_018	pMAG_1st_SY_018_1441	M.HgiDI	26.4	M	II	GRCGYC	?	m5C	no
	pMAG_1st_SY_018	pMAG_1st_SY_018_1538	M.XfaTI	42.2	M	II	TTCGAA	6	m6A	no
	pMAG_1st_SY_018	pMAG_1st_SY_018_1692	M.TliII	28.5	M	II	GCAGG	3	m6A	no
	pMAG_1st_SY_018	pMAG_1st_SY_018_2575	M.RbaNRL2I	55.3	M	II	GANTC	2	m6A	yes
	pMAG_1st_SY_018	pMAG_1st_SY_018_2606	ZmoCP4Mrr	44.3	else	else	NA	NA	NA
	pMAG_1st_SY_018	pMAG_1st_SY_018_2643	CjeFIV	45.6	R	I	GCANNNNNRTTA	NA	NA
	pMAG_1st_SY_018	pMAG_1st_SY_018_2646	S.MfuSI	47.2	else	I	NA	NA	NA
	pMAG_1st_SY_018	pMAG_1st_SY_018_2649	M.Mru1279I	76.1	M	I	GGCANNNNNNTGG	4	m6A	no
	pMAG_1st_SY_018	pMAG_1st_SY_018_2747	M.KspC1I	25.9	M	II	?	NA	NA	no
	pMAG_1st_SY_018	pMAG_1st_SY_018_2783	M.Sca3403II	42.9	M	II	CTGCAG	5	m6A	yes
	pMAG_1st_SY_018	pMAG_1st_SY_018_2784	BsuBI	54.1	R	II	CTGCAG	NA	NA
	pMAG_1st_SY_018	pMAG_1st_SY_018_3058	V.MthTI	33	else	else	NA	NA	NA
	pMAG_1st_SY_018	pMAG_1st_SY_018_3262	BstYI	41	R	II	RGATCY	NA	NA
	pMAG_1st_SY_018	pMAG_1st_SY_018_3264	M.Mru1279V	57.5	M	II	RGATCY	5	m4C	no
	pMAG_1st_SY_018	pMAG_1st_SY_018_3366	M.Cau700975II	50.7	M	II	GATC	2	m6A	yes
	pMAG_1st_SY_018	pMAG_1st_SY_018_3546	M.HauIII	54.4	M	II	CATG	2	m6A	yes
	pMAG_1st_SY_018	pMAG_1st_SY_018_3684	M4.BstF5I	45.6	M	II	GGATG	3	m6A	no
	pMAG_1st_SY_018	pMAG_1st_SY_018_3712	PacIII	27.5	RM	II	GTAATC	4	m6A	no
	pMAG_1st_SY_018	pMAG_1st_SY_018_3720	M.SalI	45.9	M	II	GTCGAC	5	m6A	yes
	pMAG_1st_SY_018	pMAG_1st_SY_018_3774	M.NheI	31.7	M	II	GCTAGC	6	m4C	no
	pMAG_1st_SY_018	pMAG_1st_SY_018_3848	CjeFIV	29.6	R	I	GCANNNNNRTTA	NA	NA
	pMAG_1st_SY_018	pMAG_1st_SY_018_3850	S.CcrNAII	40.6	else	I	NA	NA	NA
	pMAG_1st_SY_018	pMAG_1st_SY_018_3852	M.Mch9957III	63.5	M	I	CGANNNNNNCTCC	3	m6A	no
	pMAG_1st_SY_018	pMAG_1st_SY_018_3915	BspEI	36.1	R	II	TCCGGA	NA	NA
	pMAG_1st_SY_018	pMAG_1st_SY_018_3916	M.BspEI	67	M	II	TCCGGA	NA	NA	no
	pMAG_1st_SY_018	pMAG_1st_SY_018_4311	M.Spn556I	57.9	M	II	TCTAGA	6	m6A	no
	pMAG_1st_SY_018	pMAG_1st_SY_018_4312	XbaI	59.9	R	II	TCTAGA	NA	NA
	pMAG_1st_SY_019	pMAG_1st_SY_019_379	M.SbaCM003I	65.4	M	I	TCANNNNNNNNTTC	3	m6A	no
	pMAG_1st_SY_019	pMAG_1st_SY_019_380	S.MpnII	33.4	else	I	NA	NA	NA
	pMAG_1st_SY_019	pMAG_1st_SY_019_384	Hpy99XVI	49.6	R	I	RTAYNNNNNRTAY	NA	NA
	pMAG_1st_SY_023	pMAG_1st_SY_023_67	ZmoCP4Mrr	45.8	else	else	NA	NA	NA
	pMAG_1st_SY_023	pMAG_1st_SY_023_601	M.Sth20745I	66.5	M	II	TTAA	4	m6A	yes
	pMAG_1st_SY_023	pMAG_1st_SY_023_684	M.Bpe1920II	33.3	M	II	AAGCTT	4	m4C	no
	pMAG_1st_SY_023	pMAG_1st_SY_023_744	M.SspM41II	59	M	II	GANTC	2	m6A	yes
	pMAG_1st_SY_023	pMAG_1st_SY_023_1083	M.ThaIV	24.3	M	II	CATG	2	m6A	no
	pMAG_1st_SY_023	pMAG_1st_SY_023_1735	M.YenWI	37.9	M	II	CTGCAG	5	m6A	yes
	pMAG_1st_SY_023	pMAG_1st_SY_023_2016	MseI	54.1	R	II	TTAA	NA	NA
	pMAG_1st_SY_023	pMAG_1st_SY_023_2017	M.Sth20745I	71.2	M	II	TTAA	4	m6A	yes
	pMAG_1st_SY_023	pMAG_1st_SY_023_2028	M.EacI	35	M	II	GGATC	NA	NA	no
	pMAG_1st_SY_032	pMAG_1st_SY_032_645	ZmoCP4Mrr	48.5	else	else	NA	NA	NA
	pMAG_1st_SY_032	pMAG_1st_SY_032_646	ZmoCP4Mrr	39	else	else	NA	NA	NA
	pMAG_1st_SY_032	pMAG_1st_SY_032_911	M.SmoLVI	40.5	M	II	TCTAGA	6	m6A	no
	pMAG_1st_SY_032	pMAG_1st_SY_032_1634	Csp68KII	63.8	R	II	TTCGAA	NA	NA
	pMAG_1st_SY_032	pMAG_1st_SY_032_1635	M.XfaTI	44.5	M	II	TTCGAA	6	m6A	no
	pMAG_1st_SY_032	pMAG_1st_SY_032_1639	M.PvuII	64.5	M	II	CAGCTG	4	m4C	no
	pMAG_1st_SY_032	pMAG_1st_SY_032_1648	M1.SmoLII	33.7	M	II	GCAGT	3	m6A	no
	pMAG_1st_SY_032	pMAG_1st_SY_032_1818	M2.Psp32OWII	35.3	M	II	GAGCTC	4	m4C	no
	pMAG_1st_SY_032	pMAG_1st_SY_032_2068	NbaBD2I	28.1	RM	II	?	NA	NA	no
	pMAG_1st_SY_032	pMAG_1st_SY_032_2742	M.Mru1279V	57.4	M	II	RGATCY	5	m4C	no
	pMAG_1st_SY_032	pMAG_1st_SY_032_2743	BstYI	35.7	R	II	RGATCY	NA	NA
	pMAG_1st_SY_039	pMAG_1st_SY_039_119	M.Bbr50I	33.8	M	II	CCWGG	2	m5C	no
	pMAG_1st_SY_039	pMAG_1st_SY_039_131	BanLI	37.7	R	II	RTCAGG	NA	NA
	pMAG_1st_SY_039	pMAG_1st_SY_039_264	M.TliII	23.2	M	II	GCAGG	3	m6A	no
	pMAG_1st_SY_039	pMAG_1st_SY_039_1347	S.Dor12838II	46.3	else	I	NA	NA	NA
	pMAG_1st_SY_039	pMAG_1st_SY_039_1351	M.CcuG1I	63.3	M	I	GGANNNNNNNNTCG	3	m6A	no
	pMAG_1st_SY_039	pMAG_1st_SY_039_1439	S.Xor7342II	51.7	else	I	NA	NA	NA
	pMAG_1st_SY_039	pMAG_1st_SY_039_1441	M.TteMI	79.6	M	I	CACNNNNNNNTGC	2	m6A	no
	pMAG_1st_SY_039	pMAG_1st_SY_039_1793	NbaBD2I	28.2	RM	II	?	NA	NA	no
	pMAG_1st_SY_039	pMAG_1st_SY_039_1925	PacIII	28.2	RM	II	GTAATC	4	m6A	no
	pMAG_1st_SY_039	pMAG_1st_SY_039_1993	BstVI	50.7	R	II	CTCGAG	NA	NA
	pMAG_1st_SY_039	pMAG_1st_SY_039_1994	M.Dac11109III	37.4	M	II	CTAG	1	m4C	no
	pMAG_1st_SY_039	pMAG_1st_SY_039_2126	Bbr215I	27.5	RM	II	GGCGAG	5	m6A	no
	pMAG_1st_SY_039	pMAG_1st_SY_039_2379	CchII	33.1	RM	II	GGARGA	?	m6A	no
	pMAG_1st_SY_Circle_001	pMAG_1st_SY_Circle_001_42	M.Cau700975II	50.4	M	II	GATC	2	m6A	yes
	pMAG_1st_SY_Circle_001	pMAG_1st_SY_Circle_001_211	CchII	39.9	RM	II	GGARGA	?	m6A	no
	pMAG_1st_SY_Circle_001	pMAG_1st_SY_Circle_001_291	M.XfaTI	45.4	M	II	TTCGAA	6	m6A	yes
	pMAG_1st_SY_Circle_001	pMAG_1st_SY_Circle_001_299	BstYI	51.7	R	II	RGATCY	NA	NA
	pMAG_1st_SY_Circle_001	pMAG_1st_SY_Circle_001_301	M.CphBI	37.3	M	II	CCCGGG	?	m4C	no
	pMAG_1st_SY_Circle_001	pMAG_1st_SY_Circle_001_302	BspEI	34.9	R	II	TCCGGA	NA	NA
	pMAG_1st_SY_Circle_001	pMAG_1st_SY_Circle_001_412	M.HauIII	55.8	M	II	CATG	2	m6A	yes
	pMAG_1st_SY_Circle_001	pMAG_1st_SY_Circle_001_498	V.MthTI	32	else	else	NA	NA	NA
	pMAG_1st_SY_Circle_001	pMAG_1st_SY_Circle_001_1264	Aco12261II	26.1	RM	II	CCRGAG	5	m6A	no
	pMAG_1st_SY_Circle_001	pMAG_1st_SY_Circle_001_1280	M.PvuII	64.8	M	II	CAGCTG	4	m4C	yes
	pMAG_1st_SY_Circle_001	pMAG_1st_SY_Circle_001_1283	M.DdeVCDI	66.7	M	II	GCCNNNNNGGC	2	m4C	yes
	pMAG_1st_SY_Circle_001	pMAG_1st_SY_Circle_001_1286	M.SstE37II	56.7	M	II	GANTC	2	m6A	yes
	pMAG_1st_SY_Circle_001	pMAG_1st_SY_Circle_001_2246	M.EcaI	50	M	II	GGTNACC	5	m6A	no
	pMAG_1st_SY_Circle_001	pMAG_1st_SY_Circle_001_2263	Ssp6803IV	36.8	RM	II	GAAGGC	3	m6A	no
	pMAG_1st_SY_Circle_001	pMAG_1st_SY_Circle_001_2822	PvuI	67.5	R	II	CGATCG	NA	NA
	pMAG_1st_SY_Circle_001	pMAG_1st_SY_Circle_001_2823	EcoRV	34.4	R	II	GATATC	NA	NA
	pMAG_1st_SY_Circle_001	pMAG_1st_SY_Circle_001_2824	M.Zmo29192II	50.2	M	II	GATATC	2	m6A	no
	pMAG_1st_SY_Circle_001	pMAG_1st_SY_Circle_001_2863	M.TacIII	71	M	II	GGCCT	4	m4C	no
	pMAG_1st_SY_Circle_001	pMAG_1st_SY_Circle_001_2864	M.ApaLI	41.3	M	II	GTGCAC	4	m5C	no
	pMAG_1st_SY_Circle_001	pMAG_1st_SY_Circle_001_2867	MluI	46.1	R	II	ACGCGT	NA	NA
	pMAG_1st_SY_Circle_001	pMAG_1st_SY_Circle_001_2868	M2.Sgr13350III	26.8	M	II	GCTCTTC	2	m4C	no
	pMAG_1st_SY_Circle_001	pMAG_1st_SY_Circle_001_3159	M.BbrUII	36	M	II	GTCGAC	?	m5C	no
	pMAG_1st_SY_Circle_001	pMAG_1st_SY_Circle_001_3160	Csp68KII	68.9	R	II	TTCGAA	NA	NA
	pMAG_1st_SY_Circle_001	pMAG_1st_SY_Circle_001_3161	M.XfaTI	43.9	M	II	TTCGAA	6	m6A	yes
	pMAG_1st_SY_Circle_002	pMAG_1st_SY_Circle_002_280	S.Msp8I	28.5	else	I	NA	NA	NA
	pMAG_1st_SY_Circle_002	pMAG_1st_SY_Circle_002_281	M.BclII	40.6	M	I	?	NA	NA	no
	pMAG_1st_SY_Circle_002	pMAG_1st_SY_Circle_002_282	Mva1261III	36.5	R	I	CTANNNNNNRTTC	NA	NA
	pMAG_1st_SY_Circle_002	pMAG_1st_SY_Circle_002_301	M.TacIII	48.3	M	II	GGCCT	4	m4C	no
	pMAG_1st_SY_Circle_002	pMAG_1st_SY_Circle_002_337	M.McaTII	81.6	M	II	AB	1	m6A	no
	pMAG_1st_SY_Circle_002	pMAG_1st_SY_Circle_002_338	M.McaTII	39.4	M	II	AB	1	m6A	no
	pMAG_1st_SY_Circle_002	pMAG_1st_SY_Circle_002_806	M.Mru1279I	88.9	M	I	GGCANNNNNNTGG	4	m6A	no
	pMAG_1st_SY_Circle_002	pMAG_1st_SY_Circle_002_809	S.Mru1279I	62.7	else	I	NA	NA	NA
	pMAG_1st_SY_Circle_002	pMAG_1st_SY_Circle_002_811	CjeFIV	44.9	R	I	GCANNNNNRTTA	NA	NA
	pMAG_1st_SY_Circle_002	pMAG_1st_SY_Circle_002_2092	V.MthTI	32.8	else	else	NA	NA	NA
	pMAG_1st_SY_Circle_003	pMAG_1st_SY_Circle_003_85	M.Mch9957III	70.7	M	I	CGANNNNNNCTCC	3	m6A	no
	pMAG_1st_SY_Circle_003	pMAG_1st_SY_Circle_003_86	S.Pla5II	30.4	else	I	NA	NA	NA
	pMAG_1st_SY_Circle_003	pMAG_1st_SY_Circle_003_88	CjeFIV	27.3	R	I	GCANNNNNRTTA	NA	NA
	pMAG_1st_SY_Circle_003	pMAG_1st_SY_Circle_003_1314	M.Bpe1920II	32.9	M	II	AAGCTT	4	m4C	no
	pMAG_1st_SY_Circle_003	pMAG_1st_SY_Circle_003_1317	M.TliII	30.2	M	II	GCAGG	3	m6A	no
	pMAG_1st_SY_Circle_003	pMAG_1st_SY_Circle_003_1655	S.Nba100970I	39.8	else	I	NA	NA	NA
	pMAG_1st_SY_Circle_003	pMAG_1st_SY_Circle_003_2256	M2.Psp32OWII	36.1	M	II	GAGCTC	4	m4C	no
	pMAG_1st_SY_Circle_003	pMAG_1st_SY_Circle_003_2614	M.SmoLVI	39.7	M	II	TCTAGA	6	m6A	no
	pMAG_1st_SY_Circle_003	pMAG_1st_SY_Circle_003_3207	M.Sth20745I	41.9	M	II	TTAA	4	m6A	no
	pMAG_1st_SY_Circle_003	pMAG_1st_SY_Circle_003_3220	M.XveII	48	M	II	CCCGGG	2	m4C	no
	pMAG_1st_SY_Circle_003	pMAG_1st_SY_Circle_003_3603	M.Dac11109II	56.6	M	II	GTAC	4	m4C	yes
	pMAG_1st_SY_Circle_003	pMAG_1st_SY_Circle_003_3605	M.MfoCT6II	25.1	M	II	CTCGAG	5	m6A	no
	pMAG_1st_SY_Circle_003	pMAG_1st_SY_Circle_003_3739	CjeFIV	29.8	R	I	GCANNNNNRTTA	NA	NA
	pMAG_1st_SY_Circle_003	pMAG_1st_SY_Circle_003_3742	S.Bmu246III	39.1	else	I	NA	NA	NA
	pMAG_1st_SY_Circle_003	pMAG_1st_SY_Circle_003_3743	M.Mch9957III	69.3	M	I	CGANNNNNNCTCC	3	m6A	no
	pMAG_1st_SY_Circle_004	pMAG_1st_SY_Circle_004_39	M.AvaVI	46.8	M	II	GATC	2	m6A	no
	pMAG_1st_SY_Circle_004	pMAG_1st_SY_Circle_004_80	V.MthTI	25	else	else	NA	NA	NA
	pMAG_1st_SY_Circle_004	pMAG_1st_SY_Circle_004_392	ZmoCP4Mrr	43.8	else	else	NA	NA	NA
	pMAG_1st_SY_Circle_004	pMAG_1st_SY_Circle_004_394	FseI	35	R	II	GGCCGGCC	NA	NA
	pMAG_1st_SY_Circle_004	pMAG_1st_SY_Circle_004_666	M2.BtsI	24.9	M	II	GCAGTG	NA	NA	no
	pMAG_1st_SY_Circle_004	pMAG_1st_SY_Circle_004_2083	M.TliII	24.6	M	II	GCAGG	3	m6A	no
	pMAG_1st_SY_Circle_005	pMAG_1st_SY_Circle_005_1586	M.Mru1279I	86.5	M	I	GGCANNNNNNTGG	4	m6A	no
	pMAG_1st_SY_Circle_005	pMAG_1st_SY_Circle_005_1587	M.Mru1279I	80.7	M	I	GGCANNNNNNTGG	4	m6A	no
	pMAG_1st_SY_Circle_005	pMAG_1st_SY_Circle_005_1592	S.HvoDSII	48.4	else	I	NA	NA	NA
	pMAG_1st_SY_Circle_005	pMAG_1st_SY_Circle_005_1594	M.Vsp69I	37.6	M	III	?	?	m6A	no
	pMAG_1st_SY_Circle_005	pMAG_1st_SY_Circle_005_1595	Vsp69I	40.7	else	else	?	NA	NA
	pMAG_1st_SY_Circle_005	pMAG_1st_SY_Circle_005_1596	CjeFIV	56.9	R	I	GCANNNNNRTTA	NA	NA
	pMAG_1st_SY_Circle_005	pMAG_1st_SY_Circle_005_1597	CjeFIV	43.8	R	I	GCANNNNNRTTA	NA	NA
	pMAG_1st_SY_Circle_005	pMAG_1st_SY_Circle_005_1739	KpnBI	67.4	R	I	CAAANNNNNNRTCA	NA	NA
	pMAG_1st_SY_Circle_005	pMAG_1st_SY_Circle_005_2478	M.Bpe1920I	42.7	M	III	AGCCGCC	4	m4C	no
	pMAG_1st_SY_Circle_005	pMAG_1st_SY_Circle_005_2972	M.TmaI	61.7	M	II	CGCG	?	m4C	yes
	pMAG_1st_SY_Circle_005	pMAG_1st_SY_Circle_005_3026	M.Dac11109III	59.1	M	II	CTAG	1	m4C	yes
	pMAG_1st_SY_Circle_006	pMAG_1st_SY_Circle_006_80	M.Mru1279I	81.8	M	I	GGCANNNNNNTGG	4	m6A	no
	pMAG_1st_SY_Circle_006	pMAG_1st_SY_Circle_006_83	M.KspEA1I	90.9	M	I	ATCNNNNNNRTTG	1	m6A	no
	pMAG_1st_SY_Circle_006	pMAG_1st_SY_Circle_006_85	S.KspEA1I	44.6	else	I	NA	NA	NA
	pMAG_1st_SY_Circle_006	pMAG_1st_SY_Circle_006_89	CjeFIV	45.5	R	I	GCANNNNNRTTA	NA	NA
	pMAG_1st_SY_Circle_006	pMAG_1st_SY_Circle_006_155	V.MthTI	31.8	else	else	NA	NA	NA
	pMAG_1st_SY_Circle_006	pMAG_1st_SY_Circle_006_647	Vsp69I	41	else	else	?	NA	NA
	pMAG_1st_SY_Circle_006	pMAG_1st_SY_Circle_006_649	M.Vsp69I	40.7	M	III	?	?	m6A	no
	pMAG_1st_SY_Circle_006	pMAG_1st_SY_Circle_006_651	ZmoCP4Mrr	46.1	else	else	NA	NA	NA
	pMAG_1st_SY_Circle_006	pMAG_1st_SY_Circle_006_897	Aco12261II	24.4	RM	II	CCRGAG	5	m6A	no
	pMAG_1st_SY_Circle_006	pMAG_1st_SY_Circle_006_1277	Ssp6803IV	56.9	RM	II	GAAGGC	3	m6A	no
	pMAG_1st_SY_Circle_006	pMAG_1st_SY_Circle_006_1615	M.NcoI	28	M	II	CCATGG	?	m4C	no
	pMAG_1st_SY_Circle_006	pMAG_1st_SY_Circle_006_1672	M.Bpe1920I	41.5	M	III	AGCCGCC	4	m4C	no
	pMAG_1st_SY_Circle_006	pMAG_1st_SY_Circle_006_1681	M.Mru1279V	57.5	M	II	RGATCY	5	m4C	no
	pMAG_1st_SY_Circle_006	pMAG_1st_SY_Circle_006_1976	M.AvaVI	44.2	M	II	GATC	2	m6A	yes
	pMAG_1st_SY_Circle_006	pMAG_1st_SY_Circle_006_2143	M1.SmoLII	33.7	M	II	GCAGT	3	m6A	no
	pMAG_1st_SY_Circle_006	pMAG_1st_SY_Circle_006_2144	M.PspR2A2I	34.9	M	I	CACNNNNNNNNTGCT	2	m6A	no
	pMAG_1st_SY_Circle_008	pMAG_1st_SY_Circle_008_313	M.DthLI	66.8	M	II	GATC	2	m6A	no
	pMAG_1st_SY_Circle_008	pMAG_1st_SY_Circle_008_369	M.TcoKWC4III	63.5	M	II	GCWGC	2	m5C	no
	pMAG_1st_SY_Circle_008	pMAG_1st_SY_Circle_008_377	C.BamHI	65.6	else	else	NA	NA	NA
	pMAG_1st_SY_Circle_008	pMAG_1st_SY_Circle_008_378	AccI	39.4	R	II	GTMKAC	NA	NA
	pMAG_1st_SY_Circle_008	pMAG_1st_SY_Circle_008_379	M.AccI	40.3	M	II	GTMKAC	5	m6A	yes
	pMAG_1st_SY_Circle_008	pMAG_1st_SY_Circle_008_568	M.CocIII	67.5	M	II	GGNCC	5	m4C	yes
	pMAG_1st_SY_Circle_008	pMAG_1st_SY_Circle_008_601	M.CocIII	58.7	M	II	GGNCC	5	m4C	yes
	pMAG_1st_SY_Circle_008	pMAG_1st_SY_Circle_008_731	M.Dac11109I	34.3	M	III	GACGA	5	m6A	no
	pMAG_1st_SY_Circle_009	pMAG_1st_SY_Circle_009_360	M2.BspLU11III	28.9	M	II	GGGAC	?	m5C	no
	pMAG_1st_SY_Circle_009	pMAG_1st_SY_Circle_009_1495	ZmoCP4Mrr	43.5	else	else	NA	NA	NA
	pMAG_1st_SY_Circle_009	pMAG_1st_SY_Circle_009_1644	M.Bmu246III	50.7	M	I	CCANNNNNNGTTC	3	m6A	no
	pMAG_1st_SY_Circle_009	pMAG_1st_SY_Circle_009_1646	M.Bpe1920II	28.7	M	II	AAGCTT	4	m4C	no
	pMAG_1st_SY_Circle_009	pMAG_1st_SY_Circle_009_1685	RpaTI	54.5	RM	II	GRTGGAG	?	m6A	no
	pMAG_1st_SY_Circle_009	pMAG_1st_SY_Circle_009_1857	M.EfaBMDam	52.3	M	II	GATC	2	m6A	no
	pMAG_1st_SY_Circle_009	pMAG_1st_SY_Circle_009_2852	NbaBD2I	36.7	RM	II	?	NA	NA	no
	pMAG_1st_SY_Circle_009	pMAG_1st_SY_Circle_009_3333	V.MthTI	32.4	else	else	NA	NA	NA
	pMAG_1st_SY_Circle_011	pMAG_1st_SY_Circle_011_508	M.Bpe1920II	25.9	M	II	AAGCTT	4	m4C	no
	pMAG_1st_SY_Circle_011	pMAG_1st_SY_Circle_011_666	ZmoCP4Mrr	43.2	else	else	NA	NA	NA
	pMAG_1st_SY_Circle_011	pMAG_1st_SY_Circle_011_849	M.Bpe1920I	47	M	III	AGCCGCC	4	m4C	no
	pMAG_1st_SY_Circle_011	pMAG_1st_SY_Circle_011_850	M.Bpe1920I	48.1	M	III	AGCCGCC	4	m4C	no
	pMAG_1st_SY_Circle_011	pMAG_1st_SY_Circle_011_881	C.BglII	46	else	else	NA	NA	NA
	pMAG_1st_SY_Circle_011	pMAG_1st_SY_Circle_011_1631	M.Mru1279I	85.5	M	I	GGCANNNNNNTGG	4	m6A	no
	pMAG_1st_SY_Circle_011	pMAG_1st_SY_Circle_011_1632	S.Mru1279I	43.2	else	I	NA	NA	NA
	pMAG_1st_SY_Circle_011	pMAG_1st_SY_Circle_011_1634	CjeFIV	45.5	R	I	GCANNNNNRTTA	NA	NA
	pMAG_1st_SY_Circle_011	pMAG_1st_SY_Circle_011_1837	KpnBI	60.9	R	I	CAAANNNNNNRTCA	NA	NA
	pMAG_1st_SY_Circle_011	pMAG_1st_SY_Circle_011_1839	S.Bps840II	39.5	else	I	NA	NA	NA
	pMAG_1st_SY_Circle_011	pMAG_1st_SY_Circle_011_1840	M.Pmi29I	63.7	M	I	CAAGNNNNNTTAA	3	m6A	no
	pMAG_1st_SY_Circle_011	pMAG_1st_SY_Circle_011_1973	M.Dac11109III	37.4	M	II	CTAG	1	m4C	no
	pMAG_1st_SY_Circle_011	pMAG_1st_SY_Circle_011_1974	BstVI	53.9	R	II	CTCGAG	NA	NA
	pMAG_1st_SY_Circle_011	pMAG_1st_SY_Circle_011_2467	M.AvaI	57.5	M	II	CYCGRG	1	m4C	no
	pMAG_1st_SY_Circle_011	pMAG_1st_SY_Circle_011_2468	AvaI	58	R	II	CYCGRG	NA	NA
	pMAG_1st_SY_Circle_011	pMAG_1st_SY_Circle_011_2562	M.TliII	26.2	M	II	GCAGG	3	m6A	no
	pMAG_1st_SY_Circle_011	pMAG_1st_SY_Circle_011_2586	Btr192II	31	else	else	ACATC	NA	NA
	pMAG_1st_SY_Circle_011	pMAG_1st_SY_Circle_011_2588	PhaBI	61	else	else	?	NA	NA
	pMAG_1st_SY_Circle_011	pMAG_1st_SY_Circle_011_2589	BceJI	38.7	else	else	CACAG	NA	NA
	pMAG_1st_SY_Circle_011	pMAG_1st_SY_Circle_011_2590	BceJI	35.7	else	else	CACAG	NA	NA
	pMAG_1st_SY_Circle_011	pMAG_1st_SY_Circle_011_2593	M.YinY228II	44	M	III	CCGAG	4	m6A	no
	pMAG_1st_SY_Circle_011	pMAG_1st_SY_Circle_011_2710	TthHB27I	34.2	RM	II	CAARCA	?	m6A	no
	pMAG_1st_SY_Circle_011	pMAG_1st_SY_Circle_011_2711	M1.SmoLII	36.9	M	II	GCAGT	3	m6A	no
	pMAG_1st_SY_Circle_011	pMAG_1st_SY_Circle_011_2938	M.Bpe1920II	31	M	II	AAGCTT	4	m4C	no
	pMAG_1st_SY_Circle_011	pMAG_1st_SY_Circle_011_3041	S.Bde10295I	53.1	else	I	NA	NA	NA
	pMAG_1st_SY_Circle_011	pMAG_1st_SY_Circle_011_3044	M.CcuG1I	66.7	M	I	GGANNNNNNNNTCG	3	m6A	no
	pMAG_1st_SY_Circle_011	pMAG_1st_SY_Circle_011_3045	M.CcuG1I	68.4	M	I	GGANNNNNNNNTCG	3	m6A	no
	pMAG_1st_SY_Circle_011	pMAG_1st_SY_Circle_011_3046	M.CcuG1I	66.4	M	I	GGANNNNNNNNTCG	3	m6A	no
	pMAG_1st_SY_Circle_011	pMAG_1st_SY_Circle_011_3137	PacIII	26.1	RM	II	GTAATC	4	m6A	no
	pMAG_1st_SY_Circle_012	pMAG_1st_SY_Circle_012_578	M2.Psp32OWII	34.7	M	II	GAGCTC	4	m4C	no
	pMAG_1st_SY_Circle_012	pMAG_1st_SY_Circle_012_1033	CjeFIV	45.1	R	I	GCANNNNNRTTA	NA	NA
	pMAG_1st_SY_Circle_012	pMAG_1st_SY_Circle_012_1035	S.Mru1279I	39.3	else	I	NA	NA	NA
	pMAG_1st_SY_Circle_012	pMAG_1st_SY_Circle_012_1038	M.Mru1279I	86.2	M	I	GGCANNNNNNTGG	4	m6A	no
	pMAG_1st_SY_Circle_012	pMAG_1st_SY_Circle_012_1408	PacIII	23.7	RM	II	GTAATC	4	m6A	no
	pMAG_1st_SY_Circle_012	pMAG_1st_SY_Circle_012_1830	ZmoCP4Mrr	45.8	else	else	NA	NA	NA
	pMAG_1st_SY_Circle_012	pMAG_1st_SY_Circle_012_1849	M.SdeAIV	26.7	M	II	GTMKAC	5	m6A	no
	pMAG_1st_SY_Circle_012	pMAG_1st_SY_Circle_012_1971	M.Sth20745I	65.8	M	II	TTAA	4	m6A	yes
	pMAG_1st_SY_Circle_012	pMAG_1st_SY_Circle_012_2342	M.SspM41II	59.1	M	II	GANTC	2	m6A	yes
	pMAG_1st_SY_Circle_012	pMAG_1st_SY_Circle_012_2922	V.MthTI	32	else	else	NA	NA	NA
	pMAG_1st_SY_Circle_012	pMAG_1st_SY_Circle_012_3347	M.BbrUII	37.6	M	II	GTCGAC	?	m5C	no
	pMAG_1st_SY_Circle_012	pMAG_1st_SY_Circle_012_3464	M.SscL1I	44.6	M	II	GANTC	2	m6A	yes
	pMAG_1st_SY_Circle_013	pMAG_1st_SY_Circle_013_731	M.ScaI	27.1	M	II	AGTACT	5	m4C	no
	pMAG_1st_SY_Circle_013	pMAG_1st_SY_Circle_013_835	M.Pla5II	49.6	M	I	AYCNNNNNCTTC	1	m6A	no
	pMAG_1st_SY_Circle_013	pMAG_1st_SY_Circle_013_838	S.TteMI	41.2	else	I	NA	NA	NA
	pMAG_1st_SY_Circle_013	pMAG_1st_SY_Circle_013_839	CjeFIV	28.3	R	I	GCANNNNNRTTA	NA	NA
	pMAG_1st_SY_Circle_013	pMAG_1st_SY_Circle_013_981	M.TmeBIV	51.3	M	III	CGCC	3	m4C	no
	pMAG_1st_SY_Circle_013	pMAG_1st_SY_Circle_013_984	Vsp69I	26.4	else	else	?	NA	NA
	pMAG_1st_SY_Circle_013	pMAG_1st_SY_Circle_013_986	Vsp69I	25	else	else	?	NA	NA
	pMAG_1st_SY_Circle_013	pMAG_1st_SY_Circle_013_1127	M.Kgl21I	68.4	M	I	CTANNNNNNNTGC	3	m6A	no
	pMAG_1st_SY_Circle_013	pMAG_1st_SY_Circle_013_1172	DdeI	58.8	R	II	CTNAG	NA	NA
	pMAG_1st_SY_Circle_013	pMAG_1st_SY_Circle_013_1336	Aco12261II	48.6	RM	II	CCRGAG	5	m6A	no
	pMAG_1st_SY_Circle_013	pMAG_1st_SY_Circle_013_1358	ZmoCP4Mrr	43.7	else	else	NA	NA	NA
	pMAG_1st_SY_Circle_013	pMAG_1st_SY_Circle_013_1520	M.Dac11109I	39.7	M	III	GACGA	5	m6A	no
	pMAG_1st_SY_Circle_013	pMAG_1st_SY_Circle_013_1522	LlaFI	25.1	else	else	?	NA	NA
	pMAG_1st_SY_Circle_015	pMAG_1st_SY_Circle_015_105	MmyCI	20.2	M	?	TGAG	NA	NA	no
	pMAG_1st_SY_Circle_015	pMAG_1st_SY_Circle_015_106	M.Vna16374II	45.2	M	III	CCACCG	5	m4C	no
	pMAG_1st_SY_Circle_015	pMAG_1st_SY_Circle_015_961	PhaAI	40.3	R	I	?	NA	NA
	pMAG_1st_SY_Circle_015	pMAG_1st_SY_Circle_015_1007	ZmoCP4Mrr	41.9	else	else	NA	NA	NA
	pMAG_1st_SY_Circle_015	pMAG_1st_SY_Circle_015_1191	M.Bmu246III	74.1	M	I	CCANNNNNNGTTC	3	m6A	no
	pMAG_1st_SY_Circle_015	pMAG_1st_SY_Circle_015_2188	BstVI	53.1	R	II	CTCGAG	NA	NA
	pMAG_1st_SY_Circle_015	pMAG_1st_SY_Circle_015_2189	M.Dac11109III	39.3	M	II	CTAG	1	m4C	no
	pMAG_1st_SY_Circle_015	pMAG_1st_SY_Circle_015_2192	M.Bhi13200I	89.4	M	I	GAANNNNNNGTTG	3	m6A	no
	pMAG_1st_SY_Circle_015	pMAG_1st_SY_Circle_015_2193	S.Bhi13200I	66.3	else	I	NA	NA	NA
	pMAG_1st_SY_Circle_015	pMAG_1st_SY_Circle_015_2195	S.Bhi13200I	73.1	else	I	NA	NA	NA
	pMAG_1st_SY_Circle_015	pMAG_1st_SY_Circle_015_2198	PhaAI	26.6	R	I	?	NA	NA
	pMAG_1st_SY_Circle_015	pMAG_1st_SY_Circle_015_2338	M.McaTII	77.2	M	II	AB	1	m6A	no
	pMAG_1st_SY_Circle_019	pMAG_1st_SY_Circle_019_73	M.TmeBIV	47.5	M	III	CGCC	3	m4C	no
	pMAG_1st_SY_Circle_019	pMAG_1st_SY_Circle_019_74	M.TmeBIV	54	M	III	CGCC	3	m4C	no
	pMAG_1st_SY_Circle_019	pMAG_1st_SY_Circle_019_121	BfaIB	50	else	else	NA	NA	NA
	pMAG_1st_SY_Circle_019	pMAG_1st_SY_Circle_019_122	M.Dac11109III	58.5	M	II	CTAG	1	m4C	no
	pMAG_1st_SY_Circle_019	pMAG_1st_SY_Circle_019_260	ScoA3I	23.3	else	I	NA	NA	NA
	pMAG_2nd_NSBL_s14_002	pMAG_2nd_NSBL_s14_002_438	PI-PkoI	31.6	else	else	GATTTTAGATCCCTGTACC	NA	NA
	pMAG_2nd_NSBL_s14_002	pMAG_2nd_NSBL_s14_002_812	M1.HphI	36.5	M	II	GGTGA	-2	m5C	no
	pMAG_2nd_NSBL_s14_002	pMAG_2nd_NSBL_s14_002_1115	ApeKI	58.1	R	II	GCWGC	NA	NA
	pMAG_2nd_NSBL_s14_002	pMAG_2nd_NSBL_s14_002_1116	M.ApeKI	64.8	M	II	GCWGC	2	m5C	no
	pMAG_2nd_NSBL_s14_002	pMAG_2nd_NSBL_s14_002_1279	EcoKMcrB	26.6	else	else	NA	NA	NA
	pMAG_2nd_NSBL_s14_002	pMAG_2nd_NSBL_s14_002_1606	SauNewI	23.2	else	I	NA	NA	NA
	pMAG_2nd_NSBL_s47_013	pMAG_2nd_NSBL_s47_013_393	CchI	36.9	R	II	CTAG	NA	NA
	pMAG_2nd_NSBL_s47_013	pMAG_2nd_NSBL_s47_013_394	M.Dac11109III	49	M	II	CTAG	1	m4C	no
	pMAG_2nd_NSBL_s47_013	pMAG_2nd_NSBL_s47_013_497	M.NciI	38.4	M	II	CCSGG	2	m4C	no
	pMAG_2nd_NSBL_s47_013	pMAG_2nd_NSBL_s47_013_773	Aco12261II	32	RM	II	CCRGAG	5	m6A	no
	pMAG_2nd_NSBL_s47_013	pMAG_2nd_NSBL_s47_013_810	Vsp69I	25	else	else	?	NA	NA
	pMAG_2nd_NSBL_s47_013	pMAG_2nd_NSBL_s47_013_811	M.TmeBIV	42.3	M	III	CGCC	3	m4C	no
	pMAG_2nd_NSBL_s47_013	pMAG_2nd_NSBL_s47_013_819	V.MthTI	32.3	else	else	NA	NA	NA
	pMAG_2nd_NSBL_s47_025	pMAG_2nd_NSBL_s47_025_87	M.TmeBII	64.3	M	II	CCGG	1	m4C	yes
	pMAG_2nd_NSBL_s47_025	pMAG_2nd_NSBL_s47_025_308	M.Gsp928I	54.2	M	II	GATC	2	m6A	yes
	pMAG_2nd_NSBL_s47_025	pMAG_2nd_NSBL_s47_025_534	V.MthTI	33.3	else	else	NA	NA	NA
	pMAG_2nd_NSBL_s47_025	pMAG_2nd_NSBL_s47_025_543	M.TmeBIV	55.4	M	III	CGCC	3	m4C	no
	pMAG_2nd_NSBL_s47_025	pMAG_2nd_NSBL_s47_025_544	Vsp69I	24.5	else	else	?	NA	NA
	pMAG_2nd_NSBL_s47_025	pMAG_2nd_NSBL_s47_025_582	Aco12261II	32.1	RM	II	CCRGAG	5	m6A	no
	pMAG_2nd_NSBL_s47_025	pMAG_2nd_NSBL_s47_025_851	M.NciI	38	M	II	CCSGG	2	m4C	no
	pMAG_2nd_NSBL_s47_025	pMAG_2nd_NSBL_s47_025_942	M.Dac11109III	49	M	II	CTAG	1	m4C	yes
	pMAG_2nd_NSBL_s47_025	pMAG_2nd_NSBL_s47_025_943	CchI	36.9	R	II	CTAG	NA	NA
	pMAG_2nd_NSBL_s6_001	pMAG_2nd_NSBL_s6_001_130	M.NciI	38.4	M	II	CCSGG	2	m4C	no
	pMAG_2nd_NSBL_s6_001	pMAG_2nd_NSBL_s6_001_507	M.RpaIII	54	M	II	GANTC	2	m6A	yes
	pMAG_2nd_NSBL_s6_001	pMAG_2nd_NSBL_s6_001_519	M.PabI	51.7	M	II	GTAC	3	m6A	yes
	pMAG_2nd_NSBL_s6_001	pMAG_2nd_NSBL_s6_001_520	PabI	35.4	R	II	GTAC	NA	NA
	pMAG_2nd_NSBL_s6_001	pMAG_2nd_NSBL_s6_001_884	M.TmeBII	64.3	M	II	CCGG	1	m4C	yes
	pMAG_2nd_NSBL_s6_001	pMAG_2nd_NSBL_s6_001_1105	M.Gsp928I	54.2	M	II	GATC	2	m6A	yes
	pMAG_2nd_NSBL_s6_002	pMAG_2nd_NSBL_s6_002_354	M.TmeBII	64.3	M	II	CCGG	1	m4C	yes
	pMAG_2nd_NSBL_s6_002	pMAG_2nd_NSBL_s6_002_567	M.Gsp928I	54.2	M	II	GATC	2	m6A	yes
	pMAG_2nd_NSBL_s6_002	pMAG_2nd_NSBL_s6_002_795	V.MthTI	32.3	else	else	NA	NA	NA
	pMAG_2nd_NSBL_s6_002	pMAG_2nd_NSBL_s6_002_804	M.TmeBIV	59.1	M	III	CGCC	3	m4C	no
	pMAG_2nd_NSBL_s6_002	pMAG_2nd_NSBL_s6_002_806	Vsp69I	25.2	else	else	?	NA	NA
	pMAG_2nd_NSBL_s6_002	pMAG_2nd_NSBL_s6_002_845	Aco12261II	32.7	RM	II	CCRGAG	5	m6A	no
	pMAG_2nd_NSBL_s6_006	pMAG_2nd_NSBL_s6_006_263	M.Spn556I	44	M	II	TCTAGA	6	m6A	no
	pMAG_2nd_NSBL_s6_006	pMAG_2nd_NSBL_s6_006_264	M.BglII	39.8	M	II	AGATCT	5	m4C	no
	pMAG_2nd_NSBL_s6_006	pMAG_2nd_NSBL_s6_006_797	Nar7I	25	RM	II	CTGRAG	5	m6A	no
	pMAG_2nd_NSBL_s6_006	pMAG_2nd_NSBL_s6_006_811	M.PabI	51.7	M	II	GTAC	3	m6A	no
	pMAG_2nd_NSBL_s6_006	pMAG_2nd_NSBL_s6_006_812	PabI	35	R	II	GTAC	NA	NA
	pMAG_2nd_NSBL_s6_006	pMAG_2nd_NSBL_s6_006_1029	M.TmeBII	64.3	M	II	CCGG	1	m4C	yes
	pMAG_2nd_NSBR_s16_031	pMAG_2nd_NSBR_s16_031_640	M.BceJIII	46.9	M	II	SAY	2	m6A	no
	pMAG_2nd_NSBR_s16_031	pMAG_2nd_NSBR_s16_031_681	M.Dac11109III	37.5	M	II	CTAG	1	m4C	no
	pMAG_2nd_NSBR_s16_031	pMAG_2nd_NSBR_s16_031_838	CjeFIV	29.1	R	I	GCANNNNNRTTA	NA	NA
	pMAG_2nd_NSBR_s16_031	pMAG_2nd_NSBR_s16_031_840	S.Bth1643III	48.4	else	I	NA	NA	NA
	pMAG_2nd_NSBR_s16_031	pMAG_2nd_NSBR_s16_031_842	S.Mch9957III	71.4	else	I	NA	NA	NA
	pMAG_2nd_NSBR_s16_031	pMAG_2nd_NSBR_s16_031_846	M.Mch9957III	72.6	M	I	CGANNNNNNCTCC	3	m6A	no
	pMAG_2nd_NSBR_s16_031	pMAG_2nd_NSBR_s16_031_1097	V.MthTI	33.7	else	else	NA	NA	NA
	pMAG_2nd_NSBR_s16_031	pMAG_2nd_NSBR_s16_031_1354	M.BsoBI	26.3	M	II	CYCGRG	1	m4C	no
	pMAG_2nd_NSBR_s16_031	pMAG_2nd_NSBR_s16_031_1358	TthHB27I	79.5	RM	II	CAARCA	?	m6A	no
	pMAG_2nd_NSBR_s16_031	pMAG_2nd_NSBR_s16_031_1550	TthHB8I	77.3	R	II	TCGA	NA	NA
	pMAG_2nd_NSBR_s16_031	pMAG_2nd_NSBR_s16_031_1552	M.TthHB8I	86.6	M	II	TCGA	4	m6A	no
	pMAG_2nd_NSBR_s16_031	pMAG_2nd_NSBR_s16_031_1688	BstYI	42	R	II	RGATCY	NA	NA
	pMAG_2nd_NSBR_s16_031	pMAG_2nd_NSBR_s16_031_1689	M.Mru1279V	77.5	M	II	RGATCY	5	m4C	no
	pMAG_2nd_NSGF_s11_001	pMAG_2nd_NSGF_s11_001_84	Aco12261II	32.9	RM	II	CCRGAG	5	m6A	no
	pMAG_2nd_NSGF_s11_001	pMAG_2nd_NSGF_s11_001_126	SmoLII	30.6	RM	II	GCAGT	?	m6A	no
	pMAG_2nd_NSGF_s11_001	pMAG_2nd_NSGF_s11_001_498	M.TmaI	44.9	M	II	CGCG	?	m4C	no
	pMAG_2nd_NSGF_s11_001	pMAG_2nd_NSGF_s11_001_501	Hpy51I	67.9	R	II	GTSAC	NA	NA
	pMAG_2nd_NSGF_s11_001	pMAG_2nd_NSGF_s11_001_502	M.Hpy99II	70.2	M	II	GTSAC	4	m6A	yes
	pMAG_2nd_NSGF_s11_001	pMAG_2nd_NSGF_s11_001_503	M2.BtsI	27.6	M	II	GCAGTG	NA	NA	no
	pMAG_2nd_NSGF_s11_001	pMAG_2nd_NSGF_s11_001_509	M.BamHI	43.1	M	II	GGATCC	5	m4C	no
	pMAG_2nd_NSGF_s11_001	pMAG_2nd_NSGF_s11_001_511	M.Spn556I	39.6	M	II	TCTAGA	6	m6A	no
	pMAG_2nd_NSGF_s11_001	pMAG_2nd_NSGF_s11_001_523	M1.NcuI	31.7	M	II	GAAGA	5	m6A	no
	pMAG_2nd_NSGF_s11_001	pMAG_2nd_NSGF_s11_001_530	M.SliSI	63.7	M	II	GATC	4	m4C	no
	pMAG_2nd_NSGF_s11_001	pMAG_2nd_NSGF_s11_001_531	M.TspX514I	48.4	M	II	GATC	2	m6A	yes
	pMAG_2nd_NSGF_s11_001	pMAG_2nd_NSGF_s11_001_534	Btr192II	34.8	else	else	ACATC	NA	NA
	pMAG_2nd_NSGF_s11_001	pMAG_2nd_NSGF_s11_001_538	M.HpyAXI	45.9	M	III	GCAG	3	m6A	no
	pMAG_2nd_NSGF_s11_001	pMAG_2nd_NSGF_s11_001_539	M.Fen1006I	39.4	M	III	GAVATC	4	m6A	no
	pMAG_2nd_NSGF_s11_001	pMAG_2nd_NSGF_s11_001_1270	M.Dac11109III	38	M	II	CTAG	1	m4C	no
	pMAG_2nd_NSGF_s11_001	pMAG_2nd_NSGF_s11_001_1303	M.CspMFER1I	67.3	M	II	TTTAAA	6	m6A	yes
	pMAG_2nd_NSGF_s11_001	pMAG_2nd_NSGF_s11_001_1305	M.Hpy99II	60.6	M	II	GTSAC	4	m6A	yes
	pMAG_2nd_NSGF_s11_001	pMAG_2nd_NSGF_s11_001_1306	M.Hpy99II	70.5	M	II	GTSAC	4	m6A	yes
	pMAG_2nd_NSGF_s11_001	pMAG_2nd_NSGF_s11_001_1727	M.Mhy14884I	50.6	M	II	CTCGAG	5	m6A	no
	pMAG_2nd_NSGF_s11_001	pMAG_2nd_NSGF_s11_001_1821	M.ThaIV	46.2	M	II	CATG	2	m6A	no
	pMAG_2nd_NSGRN_s15_017	pMAG_2nd_NSGRN_s15_017_1077	ZmoCP4Mrr	45.5	else	else	NA	NA	NA
	pMAG_2nd_NSGRY_s206_005	pMAG_2nd_NSGRY_s206_005_57	M2.Psp32OWII	29.2	M	II	GAGCTC	4	m4C	no
	pMAG_2nd_NSGRY_s206_005	pMAG_2nd_NSGRY_s206_005_59	M.ThaI	61.5	M	II	CGCG	1	m4C	yes
	pMAG_2nd_NSGRY_s206_005	pMAG_2nd_NSGRY_s206_005_522	Nar7I	28.9	RM	II	CTGRAG	5	m6A	no
	pMAG_2nd_NSGRY_s206_005	pMAG_2nd_NSGRY_s206_005_536	M.PabI	51.7	M	II	GTAC	3	m6A	no
	pMAG_2nd_NSGRY_s206_005	pMAG_2nd_NSGRY_s206_005_537	PabI	35.4	R	II	GTAC	NA	NA
	pMAG_2nd_NSGRY_s206_005	pMAG_2nd_NSGRY_s206_005_832	M.Gsp928I	53.9	M	II	GATC	2	m6A	yes
	pMAG_2nd_NSGRY_s206_022	pMAG_2nd_NSGRY_s206_022_121	M.BglII	39.8	M	II	AGATCT	5	m4C	no
	pMAG_2nd_NSGRY_s206_022	pMAG_2nd_NSGRY_s206_022_122	M.NciI	38.1	M	II	CCSGG	2	m4C	no
	pMAG_2nd_NSGRY_s206_022	pMAG_2nd_NSGRY_s206_022_523	M.RpaIII	53.6	M	II	GANTC	2	m6A	yes
	pMAG_2nd_NSGRY_s206_022	pMAG_2nd_NSGRY_s206_022_524	HpyAIV	39.2	R	II	GANTC	NA	NA
	pMAG_2nd_NSGRY_s206_022	pMAG_2nd_NSGRY_s206_022_536	M.PabI	51.5	M	II	GTAC	3	m6A	yes
	pMAG_2nd_NSGRY_s206_022	pMAG_2nd_NSGRY_s206_022_537	PabI	35.9	R	II	GTAC	NA	NA
	pMAG_2nd_NSGRY_s206_022	pMAG_2nd_NSGRY_s206_022_836	HpyAIV	39.6	R	II	GANTC	NA	NA
	pMAG_2nd_NSGRY_s206_022	pMAG_2nd_NSGRY_s206_022_837	M.RpaIII	54	M	II	GANTC	2	m6A	yes
	pMAG_2nd_NSGRY_s206_022	pMAG_2nd_NSGRY_s206_022_839	Nar7I	29.5	RM	II	CTGRAG	5	m6A	no
	pMAG_2nd_NSGRY_s206_022	pMAG_2nd_NSGRY_s206_022_881	M.BglII	42.2	M	II	AGATCT	5	m4C	no
	pMAG_2nd_NSGRY_s206_037	pMAG_2nd_NSGRY_s206_037_77	M.NciI	38.1	M	II	CCSGG	2	m4C	no
	pMAG_2nd_NSGRY_s206_037	pMAG_2nd_NSGRY_s206_037_78	M.BglII	39.8	M	II	AGATCT	5	m4C	no
	pMAG_2nd_NSGRY_s206_037	pMAG_2nd_NSGRY_s206_037_123	Nar7I	28.9	RM	II	CTGRAG	5	m6A	no
	pMAG_2nd_NSGRY_s206_037	pMAG_2nd_NSGRY_s206_037_125	M.RpaIII	53.6	M	II	GANTC	2	m6A	yes
	pMAG_2nd_NSGRY_s206_037	pMAG_2nd_NSGRY_s206_037_126	HpyAIV	39.6	R	II	GANTC	NA	NA
	pMAG_2nd_NSGRY_s206_037	pMAG_2nd_NSGRY_s206_037_149	M2.Psp32OWII	38.8	M	II	GAGCTC	4	m4C	no
	pMAG_2nd_NSGRY_s206_037	pMAG_2nd_NSGRY_s206_037_414	PabI	35.9	R	II	GTAC	NA	NA
	pMAG_2nd_NSGRY_s206_037	pMAG_2nd_NSGRY_s206_037_415	M.PabI	51.5	M	II	GTAC	3	m6A	no
	pMAG_2nd_NSGRY_s206_037	pMAG_2nd_NSGRY_s206_037_428	HpyAIV	38.9	R	II	GANTC	NA	NA
	pMAG_2nd_NSGRY_s206_037	pMAG_2nd_NSGRY_s206_037_429	M.RpaIII	53.6	M	II	GANTC	2	m6A	yes
	pMAG_2nd_NSGRY_s206_047	pMAG_2nd_NSGRY_s206_047_64	M2.Psp32OWII	38.8	M	II	GAGCTC	4	m4C	no
	pMAG_2nd_NSGRY_s206_047	pMAG_2nd_NSGRY_s206_047_334	M.ThaI	42	M	II	CGCG	1	m4C	yes
	pMAG_2nd_NSGRY_s206_047	pMAG_2nd_NSGRY_s206_047_435	M.Spn556I	44	M	II	TCTAGA	6	m6A	no
	pMAG_2nd_NSGRY_s206_047	pMAG_2nd_NSGRY_s206_047_436	M.BglII	39.8	M	II	AGATCT	5	m4C	no
	pMAG_2nd_NSGRY_s206_047	pMAG_2nd_NSGRY_s206_047_572	MvaI	29.8	R	II	CCWGG	NA	NA
	pMAG_2nd_NSGRY_s206_047	pMAG_2nd_NSGRY_s206_047_573	M.PspGI	43.2	M	II	CCWGG	?	m4C	yes
	pMAG_2nd_NSGRY_s206_047	pMAG_2nd_NSGRY_s206_047_574	M.PspGI	41.5	M	II	CCWGG	?	m4C	yes
	pMAG_2nd_NSGRY_s206_047	pMAG_2nd_NSGRY_s206_047_849	M.TmeBII	64.3	M	II	CCGG	1	m4C	yes
	pMAG_2nd_NSGRY_s206_047	pMAG_2nd_NSGRY_s206_047_867	M.NciI	38	M	II	CCSGG	2	m4C	no
	pMAG_2nd_NSGRY_s206_049	pMAG_2nd_NSGRY_s206_049_36	M.RpaIII	53.6	M	II	GANTC	2	m6A	yes
	pMAG_2nd_NSGRY_s206_049	pMAG_2nd_NSGRY_s206_049_37	HpyAIV	39.2	R	II	GANTC	NA	NA
	pMAG_2nd_NSGRY_s206_049	pMAG_2nd_NSGRY_s206_049_50	M.PabI	51.7	M	II	GTAC	3	m6A	yes
	pMAG_2nd_NSGRY_s206_049	pMAG_2nd_NSGRY_s206_049_51	PabI	35.5	R	II	GTAC	NA	NA
	pMAG_2nd_NSGRY_s206_049	pMAG_2nd_NSGRY_s206_049_519	CchI	36.9	R	II	CTAG	NA	NA
	pMAG_2nd_NSGRY_s206_049	pMAG_2nd_NSGRY_s206_049_520	M.Dac11109III	49	M	II	CTAG	1	m4C	yes
	pMAG_2nd_NSGRY_s206_049	pMAG_2nd_NSGRY_s206_049_625	M.NciI	38.1	M	II	CCSGG	2	m4C	no
	pMAG_2nd_NSGRY_s206_049	pMAG_2nd_NSGRY_s206_049_626	M.BglII	39.8	M	II	AGATCT	5	m4C	no
	pMAG_2nd_NSGRY_s27_005	pMAG_2nd_NSGRY_s27_005_666	M1.HphI	33.8	M	II	GGTGA	-2	m5C	no
	pMAG_2nd_NSGRY_s27_005	pMAG_2nd_NSGRY_s27_005_684	PI-PkoI	43.1	else	else	GATTTTAGATCCCTGTACC	NA	NA
	pMAG_2nd_NSGRY_s27_005	pMAG_2nd_NSGRY_s27_005_698	M.CviRI	27.7	M	II	TGCA	4	m6A	yes
	pMAG_2nd_NSGRY_s27_005	pMAG_2nd_NSGRY_s27_005_939	M.TliII	42.7	M	II	GCAGG	3	m6A	no
	pMAG_2nd_NSGRY_s4_008	pMAG_2nd_NSGRY_s4_008_940	Bbr215I	25.1	RM	II	GGCGAG	5	m6A	no
	pMAG_2nd_NSGRY_s4_011	pMAG_2nd_NSGRY_s4_011_54	M.MjaVI	69.6	M	II	CCGG	1	m4C	yes
	pMAG_2nd_NSGRY_s4_011	pMAG_2nd_NSGRY_s4_011_69	V.MthTI	33.3	else	else	NA	NA	NA
	pMAG_2nd_NSGRY_s4_011	pMAG_2nd_NSGRY_s4_011_119	M.NciI	36.6	M	II	CCSGG	2	m4C	no
	pMAG_2nd_NSGRY_s4_011	pMAG_2nd_NSGRY_s4_011_300	PabI	35.2	R	II	GTAC	NA	NA
	pMAG_2nd_NSGRY_s4_011	pMAG_2nd_NSGRY_s4_011_301	M.PabI	50.5	M	II	GTAC	3	m6A	no
	pMAG_2nd_NSGRY_s4_011	pMAG_2nd_NSGRY_s4_011_442	Aco12261II	46.4	RM	II	CCRGAG	5	m6A	no
	pMAG_2nd_NSGRY_s4_011	pMAG_2nd_NSGRY_s4_011_677	MjaIII	35.7	R	II	GATC	NA	NA
	pMAG_2nd_NSGRY_s4_011	pMAG_2nd_NSGRY_s4_011_678	M1.SmoLVII	55.1	M	II	GATC	2	m6A	no
	pMAG_2nd_NSGRY_s4_015	pMAG_2nd_NSGRY_s4_015_195	M.MjaVI	69.6	M	II	CCGG	1	m4C	yes
	pMAG_2nd_NSGRY_s4_015	pMAG_2nd_NSGRY_s4_015_210	V.MthTI	33.3	else	else	NA	NA	NA
	pMAG_2nd_NSGRY_s4_015	pMAG_2nd_NSGRY_s4_015_260	M.NciI	36.6	M	II	CCSGG	2	m4C	no
	pMAG_2nd_NSGRY_s4_015	pMAG_2nd_NSGRY_s4_015_599	Cla11845III	25.8	RM	II	GCGAA	5	m6A	no
	pMAG_2nd_NSGRY_s4_015	pMAG_2nd_NSGRY_s4_015_601	Aco12261II	74.5	RM	II	CCRGAG	5	m6A	no
	pMAG_2nd_NSGRY_s4_015	pMAG_2nd_NSGRY_s4_015_837	MjaIII	36.3	R	II	GATC	NA	NA
	pMAG_2nd_NSGRY_s4_021	pMAG_2nd_NSGRY_s4_021_135	V.MthTI	33.3	else	else	NA	NA	NA
	pMAG_2nd_NSGRY_s4_021	pMAG_2nd_NSGRY_s4_021_517	Aco12261II	29.1	RM	II	CCRGAG	5	m6A	no
	pMAG_2nd_NSGRY_s4_021	pMAG_2nd_NSGRY_s4_021_849	M.EcoB4103II	42	M	III	GAGCC	4	m4C	no
	pMAG_2nd_NSGRY_s4_021	pMAG_2nd_NSGRY_s4_021_850	M.DthLIII	52.2	M	III	CACC	3	m4C	no
	pMAG_2nd_NSGRY_s4_021	pMAG_2nd_NSGRY_s4_021_853	Vsp69I	36.1	else	else	?	NA	NA
	pMAG_2nd_NSGRY_s4_022	pMAG_2nd_NSGRY_s4_022_3	M.TmeBIV	55.9	M	III	CGCC	3	m4C	no
	pMAG_2nd_NSGRY_s4_022	pMAG_2nd_NSGRY_s4_022_5	Vsp69I	26	else	else	?	NA	NA
	pMAG_2nd_NSGRY_s4_022	pMAG_2nd_NSGRY_s4_022_294	Aco12261II	29.2	RM	II	CCRGAG	5	m6A	no
	pMAG_2nd_NSGRY_s4_022	pMAG_2nd_NSGRY_s4_022_436	M.PabI	50.5	M	II	GTAC	3	m6A	no
	pMAG_2nd_NSGRY_s4_022	pMAG_2nd_NSGRY_s4_022_437	PabI	35.2	R	II	GTAC	NA	NA
	pMAG_2nd_NSGRY_s4_022	pMAG_2nd_NSGRY_s4_022_616	M.NciI	36.6	M	II	CCSGG	2	m4C	no
	pMAG_2nd_NSGRY_s4_022	pMAG_2nd_NSGRY_s4_022_667	V.MthTI	33.9	else	else	NA	NA	NA
	pMAG_2nd_NSGRY_s4_022	pMAG_2nd_NSGRY_s4_022_681	M.MjaVI	69.2	M	II	CCGG	1	m4C	yes
	pMAG_2nd_NSGRY_s4_033	pMAG_2nd_NSGRY_s4_033_36	M.TliII	28.7	M	II	GCAGG	3	m6A	no
	pMAG_2nd_NSGRY_s4_033	pMAG_2nd_NSGRY_s4_033_39	M.TliII	25.3	M	II	GCAGG	3	m6A	no
	pMAG_2nd_NSGRY_s4_033	pMAG_2nd_NSGRY_s4_033_121	S.TteMI	38.7	else	I	NA	NA	NA
	pMAG_2nd_NSGRY_s4_033	pMAG_2nd_NSGRY_s4_033_124	M.TteMI	84.6	M	I	CACNNNNNNNTGC	2	m6A	no
	pMAG_2nd_NSGRY_s4_033	pMAG_2nd_NSGRY_s4_033_490	M.MjaVI	69.6	M	II	CCGG	1	m4C	yes
	pMAG_2nd_NSGRY_s4_033	pMAG_2nd_NSGRY_s4_033_506	V.MthTI	33.9	else	else	NA	NA	NA
	pMAG_2nd_NSGRY_s4_033	pMAG_2nd_NSGRY_s4_033_758	PabI	33.2	R	II	GTAC	NA	NA
	pMAG_2nd_NSGRY_s4_033	pMAG_2nd_NSGRY_s4_033_759	M.PabI	50.2	M	II	GTAC	3	m6A	no
	pMAG_2nd_NSGRY_s4_033	pMAG_2nd_NSGRY_s4_033_905	CjeFV	27.4	RM	II	GGRCA	5	m6A	no
	pMAG_2nd_NSGRY_s4_033	pMAG_2nd_NSGRY_s4_033_907	Aco12261II	80	RM	II	CCRGAG	5	m6A	no
	pMAG_2nd_NSGRY_s4_044	pMAG_2nd_NSGRY_s4_044_58	MjaIII	36.3	R	II	GATC	NA	NA
	pMAG_2nd_NSGRY_s4_044	pMAG_2nd_NSGRY_s4_044_717	M.TliII	35.4	M	II	GCAGG	3	m6A	no
	pMAG_2nd_NSGRY_s4_044	pMAG_2nd_NSGRY_s4_044_802	M.TteMI	81.5	M	I	CACNNNNNNNTGC	2	m6A	no
	pMAG_2nd_NSGRY_s4_044	pMAG_2nd_NSGRY_s4_044_803	EcoAO83I	32.2	R	I	GGANNNNNNNNATGC	NA	NA
	pMAG_2nd_NSGRY_s4_044	pMAG_2nd_NSGRY_s4_044_1169	M.MjaVI	69.6	M	II	CCGG	1	m4C	yes
	pMAG_2nd_NSGRY_s4_044	pMAG_2nd_NSGRY_s4_044_1191	V.MthTI	33.3	else	else	NA	NA	NA
	pMAG_2nd_NSGRY_s4_047	pMAG_2nd_NSGRY_s4_047_69	M.TliII	22.6	M	II	GCAGG	3	m6A	no
	pMAG_2nd_NSGRY_s4_047	pMAG_2nd_NSGRY_s4_047_144	S.TteMI	39.1	else	I	NA	NA	NA
	pMAG_2nd_NSGRY_s4_047	pMAG_2nd_NSGRY_s4_047_147	M.TteMI	85.1	M	I	CACNNNNNNNTGC	2	m6A	no
	pMAG_2nd_NSGRY_s4_047	pMAG_2nd_NSGRY_s4_047_148	EcoAO83I	31.4	R	I	GGANNNNNNNNATGC	NA	NA
	pMAG_2nd_NSGRY_s4_047	pMAG_2nd_NSGRY_s4_047_368	CjeFIV	32	R	I	GCANNNNNRTTA	NA	NA
	pMAG_2nd_NSGRY_s4_047	pMAG_2nd_NSGRY_s4_047_369	S.Pla5II	37.5	else	I	NA	NA	NA
	pMAG_2nd_NSGRY_s4_047	pMAG_2nd_NSGRY_s4_047_370	M.Pla5II	61.9	M	I	AYCNNNNNCTTC	1	m6A	no
	pMAG_2nd_NSGRY_s4_047	pMAG_2nd_NSGRY_s4_047_398	CjeFIV	32	R	I	GCANNNNNRTTA	NA	NA
	pMAG_2nd_NSGRY_s4_047	pMAG_2nd_NSGRY_s4_047_399	S.Pla5II	37.5	else	I	NA	NA	NA
	pMAG_2nd_NSGRY_s4_047	pMAG_2nd_NSGRY_s4_047_400	M.Pla5II	61.9	M	I	AYCNNNNNCTTC	1	m6A	no
	pMAG_2nd_NSGRY_s4_047	pMAG_2nd_NSGRY_s4_047_575	V.MthTI	33.3	else	else	NA	NA	NA
	pMAG_2nd_NSGRY_s4_047	pMAG_2nd_NSGRY_s4_047_813	M.Dac11109III	48.8	M	II	CTAG	1	m4C	no
	pMAG_2nd_NSGRY_s4_047	pMAG_2nd_NSGRY_s4_047_814	M.ThaI	42.4	M	II	CGCG	1	m4C	no
	pMAG_2nd_NSGRY_s4_047	pMAG_2nd_NSGRY_s4_047_816	CchI	36.4	R	II	CTAG	NA	NA
	pMAG_2nd_NSGRY_s4_047	pMAG_2nd_NSGRY_s4_047_961	Aco12261II	30.2	RM	II	CCRGAG	5	m6A	no
	pMAG_2nd_NSGRY_s4_047	pMAG_2nd_NSGRY_s4_047_1306	M.EcoB4103II	42	M	III	GAGCC	4	m4C	no
	pMAG_2nd_NSGRY_s4_047	pMAG_2nd_NSGRY_s4_047_1307	M.DthLIII	52.2	M	III	CACC	3	m4C	no
	pMAG_2nd_NSGRY_s4_047	pMAG_2nd_NSGRY_s4_047_1310	Vsp69I	36.1	else	else	?	NA	NA
	pMAG_2nd_NSGRY_s430_004	pMAG_2nd_NSGRY_s430_004_202	M.PspGI	37.4	M	II	CCWGG	?	m4C	yes
	pMAG_2nd_NSGRY_s430_004	pMAG_2nd_NSGRY_s430_004_203	MvaI	29.8	R	II	CCWGG	NA	NA
	pMAG_2nd_NSGRY_s430_004	pMAG_2nd_NSGRY_s430_004_255	M.ThaI	61.5	M	II	CGCG	1	m4C	yes
	pMAG_2nd_NSGRY_s430_004	pMAG_2nd_NSGRY_s430_004_257	M2.Psp32OWII	29.2	M	II	GAGCTC	4	m4C	no
	pMAG_2nd_NSGRY_s430_004	pMAG_2nd_NSGRY_s430_004_610	M.TmeBII	64.3	M	II	CCGG	1	m4C	yes
	pMAG_2nd_NSGRY_s430_004	pMAG_2nd_NSGRY_s430_004_626	M.NciI	38	M	II	CCSGG	2	m4C	no
	pMAG_2nd_NSGRY_s430_004	pMAG_2nd_NSGRY_s430_004_800	M.Gsp928I	53.9	M	II	GATC	2	m6A	yes
	pMAG_2nd_NSGRY_s430_029	pMAG_2nd_NSGRY_s430_029_141	M.Dac11109III	48.8	M	II	CTAG	1	m4C	yes
	pMAG_2nd_NSGRY_s430_029	pMAG_2nd_NSGRY_s430_029_142	CchI	36.9	R	II	CTAG	NA	NA
	pMAG_2nd_NSGRY_s430_029	pMAG_2nd_NSGRY_s430_029_432	M.RpaIII	53.6	M	II	GANTC	2	m6A	yes
	pMAG_2nd_NSGRY_s430_029	pMAG_2nd_NSGRY_s430_029_433	HpyAIV	40	R	II	GANTC	NA	NA
	pMAG_2nd_NSGRY_s430_029	pMAG_2nd_NSGRY_s430_029_445	M.PabI	51.7	M	II	GTAC	3	m6A	yes
	pMAG_2nd_NSGRY_s430_029	pMAG_2nd_NSGRY_s430_029_446	PabI	35	R	II	GTAC	NA	NA
	pMAG_2nd_NSGRY_s430_029	pMAG_2nd_NSGRY_s430_029_710	M2.Psp32OWII	38.8	M	II	GAGCTC	4	m4C	no
	pMAG_2nd_NSGRY_s430_031	pMAG_2nd_NSGRY_s430_031_126	M.Gsp928I	54.2	M	II	GATC	2	m6A	yes
	pMAG_2nd_NSGRY_s430_031	pMAG_2nd_NSGRY_s430_031_394	M2.Psp32OWII	38.8	M	II	GAGCTC	4	m4C	no
	pMAG_2nd_NSGRY_s430_031	pMAG_2nd_NSGRY_s430_031_416	HpyAIV	39.6	R	II	GANTC	NA	NA
	pMAG_2nd_NSGRY_s430_031	pMAG_2nd_NSGRY_s430_031_417	M.RpaIII	54	M	II	GANTC	2	m6A	yes
	pMAG_2nd_NSGRY_s430_031	pMAG_2nd_NSGRY_s430_031_419	Nar7I	28.4	RM	II	CTGRAG	5	m6A	no
	pMAG_2nd_NSGRY_s430_031	pMAG_2nd_NSGRY_s430_031_462	M.BglII	42.2	M	II	AGATCT	5	m4C	no
	pMAG_2nd_NSGRY_s430_031	pMAG_2nd_NSGRY_s430_031_563	M.Dac11109III	48.8	M	II	CTAG	1	m4C	yes
	pMAG_2nd_NSGRY_s430_031	pMAG_2nd_NSGRY_s430_031_564	CchI	36.9	R	II	CTAG	NA	NA
	pMAG_2nd_NSGRY_s430_031	pMAG_2nd_NSGRY_s430_031_715	M2.Psp32OWII	38.8	M	II	GAGCTC	4	m4C	no
	pMAG_2nd_NSGRY_s430_031	pMAG_2nd_NSGRY_s430_031_908	M2.Psp32OWII	29.2	M	II	GAGCTC	4	m4C	no
	pMAG_2nd_NSGRY_s430_031	pMAG_2nd_NSGRY_s430_031_910	M.ThaI	61.5	M	II	CGCG	1	m4C	yes
	pMAG_2nd_NSGRY_s430_031	pMAG_2nd_NSGRY_s430_031_964	MvaI	29.8	R	II	CCWGG	NA	NA
	pMAG_2nd_NSGRY_s430_031	pMAG_2nd_NSGRY_s430_031_965	M.PspGI	37.4	M	II	CCWGG	?	m4C	yes
	pMAG_2nd_NSGRY_s430_033	pMAG_2nd_NSGRY_s430_033_100	M.PabI	54.6	M	II	GTAC	3	m6A	yes
	pMAG_2nd_NSGRY_s430_033	pMAG_2nd_NSGRY_s430_033_101	M.PabI	57.6	M	II	GTAC	3	m6A	yes
	pMAG_2nd_NSGRY_s430_033	pMAG_2nd_NSGRY_s430_033_102	PabI	36	R	II	GTAC	NA	NA
	pMAG_2nd_NSGRY_s430_033	pMAG_2nd_NSGRY_s430_033_369	M2.Psp32OWII	38.8	M	II	GAGCTC	4	m4C	no
	pMAG_2nd_NSGRY_s430_033	pMAG_2nd_NSGRY_s430_033_392	HpyAIV	39.6	R	II	GANTC	NA	NA
	pMAG_2nd_NSGRY_s430_033	pMAG_2nd_NSGRY_s430_033_393	M.RpaIII	54	M	II	GANTC	2	m6A	yes
	pMAG_2nd_NSGRY_s430_033	pMAG_2nd_NSGRY_s430_033_395	Nar7I	28.9	RM	II	CTGRAG	5	m6A	no
	pMAG_2nd_NSGRY_s430_033	pMAG_2nd_NSGRY_s430_033_440	M.NciI	38.4	M	II	CCSGG	2	m4C	no
	pMAG_2nd_NSGRY_s430_033	pMAG_2nd_NSGRY_s430_033_601	M.Gsp928I	54.2	M	II	GATC	2	m6A	yes
	pMAG_2nd_NSGRY_s430_033	pMAG_2nd_NSGRY_s430_033_940	M.RpaIII	53.6	M	II	GANTC	2	m6A	yes
	pMAG_2nd_NSGRY_s430_033	pMAG_2nd_NSGRY_s430_033_941	HpyAIV	39.3	R	II	GANTC	NA	NA
	pMAG_2nd_NSGRY_s430_033	pMAG_2nd_NSGRY_s430_033_955	M.PabI	51.7	M	II	GTAC	3	m6A	yes
	pMAG_2nd_NSGRY_s430_033	pMAG_2nd_NSGRY_s430_033_956	PabI	35	R	II	GTAC	NA	NA
	pMAG_2nd_NSGRY_s430_041	pMAG_2nd_NSGRY_s430_041_176	M.RpaIII	53.6	M	II	GANTC	2	m6A	yes
	pMAG_2nd_NSGRY_s430_041	pMAG_2nd_NSGRY_s430_041_177	HpyAIV	39.6	R	II	GANTC	NA	NA
	pMAG_2nd_NSGRY_s430_041	pMAG_2nd_NSGRY_s430_041_191	M.PabI	51.7	M	II	GTAC	3	m6A	yes
	pMAG_2nd_NSGRY_s430_041	pMAG_2nd_NSGRY_s430_041_192	PabI	35.4	R	II	GTAC	NA	NA
	pMAG_2nd_NSGRY_s430_041	pMAG_2nd_NSGRY_s430_041_454	M2.Psp32OWII	38.8	M	II	GAGCTC	4	m4C	no
	pMAG_2nd_NSGRY_s430_041	pMAG_2nd_NSGRY_s430_041_557	M.TmeBII	64.3	M	II	CCGG	1	m4C	yes
	pMAG_2nd_NSGRY_s430_041	pMAG_2nd_NSGRY_s430_041_716	M.Gsp928I	53.9	M	II	GATC	2	m6A	yes
	pMAG_2nd_NSGRY_s430_045	pMAG_2nd_NSGRY_s430_045_114	Nar7I	28.9	RM	II	CTGRAG	5	m6A	no
	pMAG_2nd_NSGRY_s430_045	pMAG_2nd_NSGRY_s430_045_230	M2.Psp32OWII	38.8	M	II	GAGCTC	4	m4C	no
	pMAG_2nd_NSGRY_s430_045	pMAG_2nd_NSGRY_s430_045_341	M.TmeBII	64.3	M	II	CCGG	1	m4C	yes
	pMAG_2nd_NSGRY_s430_045	pMAG_2nd_NSGRY_s430_045_505	M.Gsp928I	53.9	M	II	GATC	2	m6A	yes
	pMAG_2nd_NSGRY_s430_045	pMAG_2nd_NSGRY_s430_045_975	M.Gsp928I	53.9	M	II	GATC	2	m6A	yes
	pMAG_2nd_NSGRY_s430_051	pMAG_2nd_NSGRY_s430_051_531	Nar7I	25.1	RM	II	CTGRAG	5	m6A	no
	pMAG_2nd_NSGRY_s430_051	pMAG_2nd_NSGRY_s430_051_533	M.RpaIII	54	M	II	GANTC	2	m6A	yes
	pMAG_2nd_NSGRY_s430_051	pMAG_2nd_NSGRY_s430_051_547	M.PabI	51.7	M	II	GTAC	3	m6A	yes
	pMAG_2nd_NSGRY_s430_051	pMAG_2nd_NSGRY_s430_051_820	M2.Psp32OWII	38.8	M	II	GAGCTC	4	m4C	no
	pMAG_2nd_NSGRY_s430_055	pMAG_2nd_NSGRY_s430_055_413	M2.Psp32OWII	29.2	M	II	GAGCTC	4	m4C	no
	pMAG_2nd_NSGRY_s430_055	pMAG_2nd_NSGRY_s430_055_415	M.ThaI	61.5	M	II	CGCG	1	m4C	yes
	pMAG_2nd_NSGRY_s430_055	pMAG_2nd_NSGRY_s430_055_468	MvaI	29.8	R	II	CCWGG	NA	NA
	pMAG_2nd_NSGRY_s430_055	pMAG_2nd_NSGRY_s430_055_469	M.PspGI	37.4	M	II	CCWGG	?	m4C	yes
	pMAG_2nd_NSGRY_s430_062	pMAG_2nd_NSGRY_s430_062_2	M.RpaIII	53.6	M	II	GANTC	2	m6A	yes
	pMAG_2nd_NSGRY_s430_062	pMAG_2nd_NSGRY_s430_062_380	Nar7I	25.3	RM	II	CTGRAG	5	m6A	no
	pMAG_2nd_NSGRY_s430_062	pMAG_2nd_NSGRY_s430_062_659	M2.Psp32OWII	38.8	M	II	GAGCTC	4	m4C	no
	pMAG_2nd_NSGRY_s430_062	pMAG_2nd_NSGRY_s430_062_679	M.RpaIII	54.4	M	II	GANTC	2	m6A	yes
	pMAG_2nd_NSGRY_s430_062	pMAG_2nd_NSGRY_s430_062_681	Nar7I	29.5	RM	II	CTGRAG	5	m6A	no
	pMAG_2nd_NSGRY_s430_069	pMAG_2nd_NSGRY_s430_069_246	M.NciI	38.1	M	II	CCSGG	2	m4C	no
	pMAG_2nd_NSGRY_s430_069	pMAG_2nd_NSGRY_s430_069_742	M.TmeBII	64.3	M	II	CCGG	1	m4C	yes
	pMAG_2nd_NSGRY_s5_003	pMAG_2nd_NSGRY_s5_003_289	PI-PkoI	30.6	else	else	GATTTTAGATCCCTGTACC	NA	NA
	pMAG_2nd_NSGRY_s5_003	pMAG_2nd_NSGRY_s5_003_371	M1.HphI	34.5	M	II	GGTGA	-2	m5C	no
	pMAG_2nd_NSOL_s1_003	pMAG_2nd_NSOL_s1_003_107	M.TthHB8I	59.8	M	II	TCGA	4	m6A	yes
	pMAG_2nd_NSOL_s1_003	pMAG_2nd_NSOL_s1_003_108	TflI	50.8	R	II	TCGA	NA	NA
	pMAG_2nd_NSOL_s1_003	pMAG_2nd_NSOL_s1_003_439	M1.SmoLVII	54.6	M	II	GATC	2	m6A	yes
	pMAG_2nd_NSOL_s1_003	pMAG_2nd_NSOL_s1_003_450	M.Bpe1920II	26.6	M	II	AAGCTT	4	m4C	no
	pMAG_2nd_NSOL_s1_003	pMAG_2nd_NSOL_s1_003_504	M.CfrBI	57.6	M	II	CCWWGG	1	m4C	no
	pMAG_2nd_NSOL_s1_003	pMAG_2nd_NSOL_s1_003_711	M.NcoI	36.9	M	II	CCATGG	?	m4C	no
	pMAG_2nd_NSOL_s1_003	pMAG_2nd_NSOL_s1_003_781	Bpu10IB	31.6	else	else	NA	NA	NA
	pMAG_2nd_NSOL_s1_003	pMAG_2nd_NSOL_s1_003_782	M.TmaI	43.2	M	II	CGCG	?	m4C	yes
	pMAG_2nd_NSOL_s1_003	pMAG_2nd_NSOL_s1_003_785	M.ThaI	67	M	II	CGCG	1	m4C	yes
	pMAG_2nd_NSOL_s1_003	pMAG_2nd_NSOL_s1_003_957	M.BsoBI	31.5	M	II	CYCGRG	1	m4C	yes
	pMAG_2nd_NSOL_s1_003	pMAG_2nd_NSOL_s1_003_1580	M.BamHI	38.1	M	II	GGATCC	5	m4C	no
	pMAG_2nd_NSOL_s1_003	pMAG_2nd_NSOL_s1_003_1671	M.TarMY3I	43.1	M	II	AGCT	3	m4C	yes
	pMAG_2nd_NSOL_s1_003	pMAG_2nd_NSOL_s1_003_1686	M.TmaI	34.9	M	II	CGCG	?	m4C	yes
	pMAG_2nd_NSOL_s1_016	pMAG_2nd_NSOL_s1_016_49	M.TthHB8I	59.8	M	II	TCGA	4	m6A	no
	pMAG_2nd_NSOL_s1_016	pMAG_2nd_NSOL_s1_016_407	M.NcoI	36.4	M	II	CCATGG	?	m4C	no
	pMAG_2nd_NSOL_s1_016	pMAG_2nd_NSOL_s1_016_475	Bpu10IB	31.6	else	else	NA	NA	NA
	pMAG_2nd_NSOL_s1_016	pMAG_2nd_NSOL_s1_016_476	M.TmaI	42.5	M	II	CGCG	?	m4C	yes
	pMAG_2nd_NSOL_s1_016	pMAG_2nd_NSOL_s1_016_478	M.ThaI	67.7	M	II	CGCG	1	m4C	yes
	pMAG_2nd_NSOL_s1_016	pMAG_2nd_NSOL_s1_016_494	NgoMIV	46.6	R	II	GCCGGC	NA	NA
	pMAG_2nd_NSOL_s1_016	pMAG_2nd_NSOL_s1_016_495	M2.BtsI	26.8	M	II	GCAGTG	NA	NA	no
	pMAG_2nd_NSOL_s1_016	pMAG_2nd_NSOL_s1_016_767	M.BsoBI	30.1	M	II	CYCGRG	1	m4C	yes
	pMAG_2nd_NSOL_s1_016	pMAG_2nd_NSOL_s1_016_841	BstYI	36.7	R	II	RGATCY	NA	NA
	pMAG_2nd_NSOL_s1_016	pMAG_2nd_NSOL_s1_016_842	M.Mru1279V	55.7	M	II	RGATCY	5	m4C	no
	pMAG_2nd_NSOL_s1_016	pMAG_2nd_NSOL_s1_016_888	TthHB27I	70.4	RM	II	CAARCA	?	m6A	no
	pMAG_2nd_NSOL_s1_016	pMAG_2nd_NSOL_s1_016_1430	M.BamHI	38.1	M	II	GGATCC	5	m4C	no
	pMAG_2nd_NSOL_s1_016	pMAG_2nd_NSOL_s1_016_1542	M.TmaI	33.8	M	II	CGCG	?	m4C	yes
	pMAG_2nd_NSOL_s110_002	pMAG_2nd_NSOL_s110_002_456	V.MthTI	31.1	else	else	NA	NA	NA
	pMAG_2nd_NSOL_s13_001	pMAG_2nd_NSOL_s13_001_280	M1.SmoLVII	52.9	M	II	GATC	2	m6A	yes
	pMAG_2nd_NSOL_s13_001	pMAG_2nd_NSOL_s13_001_283	M.ThaI	66	M	II	CGCG	1	m4C	yes
	pMAG_2nd_NSOL_s13_001	pMAG_2nd_NSOL_s13_001_284	ThaI	60.5	R	II	CGCG	NA	NA
	pMAG_2nd_NSOL_s13_001	pMAG_2nd_NSOL_s13_001_347	SuaI	48	R	II	GGCC	NA	NA
	pMAG_2nd_NSOL_s13_001	pMAG_2nd_NSOL_s13_001_348	M.SuaI	54.6	M	II	GGCC	3	m4C	yes
	pMAG_2nd_NSOL_s13_001	pMAG_2nd_NSOL_s13_001_628	Aco12261II	32.8	RM	II	CCRGAG	5	m6A	no
	pMAG_2nd_NSOL_s13_001	pMAG_2nd_NSOL_s13_001_812	M.Pla5II	68	M	I	AYCNNNNNCTTC	1	m6A	no
	pMAG_2nd_NSOL_s13_001	pMAG_2nd_NSOL_s13_001_813	M.Pla5II	62.1	M	I	AYCNNNNNCTTC	1	m6A	no
	pMAG_2nd_NSOL_s13_001	pMAG_2nd_NSOL_s13_001_815	S.Pla5II	34.4	else	I	NA	NA	NA
	pMAG_2nd_NSOL_s13_001	pMAG_2nd_NSOL_s13_001_817	CjeFIV	30.9	R	I	GCANNNNNRTTA	NA	NA
	pMAG_2nd_NSOL_s13_001	pMAG_2nd_NSOL_s13_001_1341	PI-PkoI	43.4	else	else	GATTTTAGATCCCTGTACC	NA	NA
	pMAG_2nd_NSOL_s133_001	pMAG_2nd_NSOL_s133_001_281	M.Aco12261III	47.1	M	II	TGGCCA	4	m4C	no
	pMAG_2nd_NSOL_s133_001	pMAG_2nd_NSOL_s133_001_317	CjeFIV	41.2	R	I	GCANNNNNRTTA	NA	NA
	pMAG_2nd_NSOL_s133_001	pMAG_2nd_NSOL_s133_001_319	CjeFIV	28.4	R	I	GCANNNNNRTTA	NA	NA
	pMAG_2nd_NSOL_s133_001	pMAG_2nd_NSOL_s133_001_320	S.Mch9957III	31.7	else	I	NA	NA	NA
	pMAG_2nd_NSOL_s133_001	pMAG_2nd_NSOL_s133_001_321	M.Mch9957III	70	M	I	CGANNNNNNCTCC	3	m6A	no
	pMAG_2nd_NSOL_s133_001	pMAG_2nd_NSOL_s133_001_322	M.MfuSI	27.7	M	I	CCANNNNNCTC	3	m6A	no
	pMAG_2nd_NSOL_s133_001	pMAG_2nd_NSOL_s133_001_586	M.Bsp460I	60.1	M	II	GANTC	2	m6A	no
	pMAG_2nd_NSOL_s133_001	pMAG_2nd_NSOL_s133_001_2389	M.TmeBII	70.2	M	II	CCGG	1	m4C	no
	pMAG_2nd_NSOL_s231_001	pMAG_2nd_NSOL_s231_001_236	M.Vna03Dam	52.4	M	II	GATC	2	m6A	yes
	pMAG_2nd_NSOL_s231_001	pMAG_2nd_NSOL_s231_001_335	CjeFIV	30.4	R	I	GCANNNNNRTTA	NA	NA
	pMAG_2nd_NSOL_s231_001	pMAG_2nd_NSOL_s231_001_336	S.Pla5II	37.1	else	I	NA	NA	NA
	pMAG_2nd_NSOL_s231_001	pMAG_2nd_NSOL_s231_001_337	M.Pla5II	66.6	M	I	AYCNNNNNCTTC	1	m6A	no
	pMAG_2nd_NSOL_s231_001	pMAG_2nd_NSOL_s231_001_739	M.Esp375I	30.1	M	I	GAYNNNNNNCTTA	2	m6A	no
	pMAG_2nd_NSOL_s231_001	pMAG_2nd_NSOL_s231_001_921	M.SonIII	32.7	M	II	GACNNNNTGC	2	m6A	no
	pMAG_2nd_NSOL_s231_001	pMAG_2nd_NSOL_s231_001_922	S.CthIV	24.3	else	I	NA	NA	NA
	pMAG_2nd_NSOL_s231_001	pMAG_2nd_NSOL_s231_001_1108	M.NhaXII	56.1	M	II	GANTC	2	m6A	yes
	pMAG_2nd_NSOL_s231_001	pMAG_2nd_NSOL_s231_001_1109	HpyAIV	47.2	R	II	GANTC	NA	NA
	pMAG_2nd_NSOL_s231_001	pMAG_2nd_NSOL_s231_001_1335	Aco12261II	30.5	RM	II	CCRGAG	5	m6A	no
	pMAG_2nd_NSOL_s231_001	pMAG_2nd_NSOL_s231_001_1530	Cla11845III	28.3	RM	II	GCGAA	5	m6A	no
	pMAG_2nd_NSOL_s231_001	pMAG_2nd_NSOL_s231_001_1705	M.Fco1691I	23.5	M	I	TAGNNNNNNCTTC	2	m6A	no
	pMAG_2nd_NWPT_s10_015	pMAG_2nd_NWPT_s10_015_28	M.Pla5II	67.4	M	I	AYCNNNNNCTTC	1	m6A	no
	pMAG_2nd_NWPT_s10_015	pMAG_2nd_NWPT_s10_015_29	S.Pla5II	36	else	I	NA	NA	NA
	pMAG_2nd_NWPT_s10_015	pMAG_2nd_NWPT_s10_015_32	CjeFIV	31.7	R	I	GCANNNNNRTTA	NA	NA
	pMAG_2nd_NWPT_s10_015	pMAG_2nd_NWPT_s10_015_350	CjeFIV	56.5	R	I	GCANNNNNRTTA	NA	NA
	pMAG_2nd_NWPT_s10_015	pMAG_2nd_NWPT_s10_015_351	S.Sag908I	35.2	else	I	NA	NA	NA
	pMAG_2nd_NWPT_s10_015	pMAG_2nd_NWPT_s10_015_352	M.Tca7334I	75.7	M	I	GATANNNNNNTGC	4	m6A	no
	pMAG_2nd_NWPT_s10_015	pMAG_2nd_NWPT_s10_015_770	CjeFV	34	RM	II	GGRCA	5	m6A	no
	pMAG_2nd_NWPT_s10_015	pMAG_2nd_NWPT_s10_015_1303	M.Esp375I	30.8	M	I	GAYNNNNNNCTTA	2	m6A	no
	pMAG_2nd_NWPT_s1_003	pMAG_2nd_NWPT_s1_003_40	M.RpaIII	53.6	M	II	GANTC	2	m6A	yes
	pMAG_2nd_NWPT_s1_003	pMAG_2nd_NWPT_s1_003_104	M.ThaI	42	M	II	CGCG	1	m4C	no
	pMAG_2nd_NWPT_s1_003	pMAG_2nd_NWPT_s1_003_373	M2.Psp32OWII	38.8	M	II	GAGCTC	4	m4C	no
	pMAG_2nd_NWPT_s1_003	pMAG_2nd_NWPT_s1_003_429	Nar7I	28.7	RM	II	CTGRAG	5	m6A	no
	pMAG_2nd_NWPT_s1_003	pMAG_2nd_NWPT_s1_003_627	M.PspGI	37.1	M	II	CCWGG	?	m4C	no
	pMAG_2nd_NWPT_s1_003	pMAG_2nd_NWPT_s1_003_628	MvaI	29.8	R	II	CCWGG	NA	NA
	pMAG_2nd_NWPT_s1_003	pMAG_2nd_NWPT_s1_003_727	M.BglII	42.2	M	II	AGATCT	5	m4C	no
	pMAG_2nd_NWPT_s1_003	pMAG_2nd_NWPT_s1_003_728	M.NciI	37.3	M	II	CCSGG	2	m4C	no
	pMAG_2nd_NWPT_s1_003	pMAG_2nd_NWPT_s1_003_785	V.MthTI	32.8	else	else	NA	NA	NA
	pMAG_2nd_NWPT_s1_003	pMAG_2nd_NWPT_s1_003_810	Bbr215I	25.6	RM	II	GGCGAG	5	m6A	no
	pMAG_2nd_NWPT_s1_003	pMAG_2nd_NWPT_s1_003_830	M.EacI	35.7	M	II	GGATC	NA	NA	no
	pMAG_2nd_NWPT_s1_003	pMAG_2nd_NWPT_s1_003_1124	M.TmeBIV	55.5	M	III	CGCC	3	m4C	no
	pMAG_2nd_NWPT_s1_003	pMAG_2nd_NWPT_s1_003_1125	Vsp69I	25.4	else	else	?	NA	NA
	pMAG_2nd_NWPT_s1_003	pMAG_2nd_NWPT_s1_003_1194	M.Mha807IV	45.2	M	I	CAACNNNNNTC	3	m6A	no
	pMAG_2nd_NWPT_s1_003	pMAG_2nd_NWPT_s1_003_1195	S.SspMR4yII	26.1	else	I	NA	NA	NA
	pMAG_2nd_NWPT_s1_003	pMAG_2nd_NWPT_s1_003_1514	M.TmeBII	64.3	M	II	CCGG	1	m4C	yes
	pMAG_2nd_NWPT_s1_004	pMAG_2nd_NWPT_s1_004_500	M2.Psp32OWII	38.8	M	II	GAGCTC	4	m4C	no
	pMAG_2nd_NWPT_s20_004	pMAG_2nd_NWPT_s20_004_79	M.Pla5II	67.4	M	I	AYCNNNNNCTTC	1	m6A	no
	pMAG_2nd_NWPT_s20_004	pMAG_2nd_NWPT_s20_004_81	S.Csp16704I	34.4	else	I	NA	NA	NA
	pMAG_2nd_NWPT_s20_004	pMAG_2nd_NWPT_s20_004_83	CjeFIV	31.8	R	I	GCANNNNNRTTA	NA	NA
	pMAG_2nd_NWPT_s20_004	pMAG_2nd_NWPT_s20_004_925	Bbr215I	27.8	RM	II	GGCGAG	5	m6A	no
	pMAG_2nd_NWPT_s20_004	pMAG_2nd_NWPT_s20_004_951	M.TmeBIV	39.2	M	III	CGCC	3	m4C	no
	pMAG_2nd_NWPT_s20_004	pMAG_2nd_NWPT_s20_004_969	Bbr215I	30.8	RM	II	GGCGAG	5	m6A	no
	pMAG_2nd_NWPT_s20_004	pMAG_2nd_NWPT_s20_004_1178	Cla11845III	28	RM	II	GCGAA	5	m6A	no
	pMAG_2nd_NWPT_s20_004	pMAG_2nd_NWPT_s20_004_1547	M.Esp375I	30.1	M	I	GAYNNNNNNCTTA	2	m6A	no
	pMAG_2nd_NWPT_s51_014	pMAG_2nd_NWPT_s51_014_68	Vsp69I	32.8	else	else	?	NA	NA
	pMAG_2nd_NWPT_s51_014	pMAG_2nd_NWPT_s51_014_72	M.EcoB4103II	31.1	M	III	GAGCC	4	m4C	no
	pMAG_2nd_NWPT_s51_014	pMAG_2nd_NWPT_s51_014_163	Bbr215I	27.6	RM	II	GGCGAG	5	m6A	no
	pMAG_2nd_NWPT_s51_014	pMAG_2nd_NWPT_s51_014_203	M.TmeBIV	39.2	M	III	CGCC	3	m4C	no
	pMAG_2nd_NWPT_s51_014	pMAG_2nd_NWPT_s51_014_219	Hpy99XIII	31.6	RM	II	GCCTA	5	m6A	no
	pMAG_2nd_NWPT_s51_014	pMAG_2nd_NWPT_s51_014_243	M.MjaVI	66.8	M	II	CCGG	1	m4C	yes
	pMAG_2nd_NWPT_s51_014	pMAG_2nd_NWPT_s51_014_590	M.Vna03Dam	52.4	M	II	GATC	2	m6A	yes
	pMAG_2nd_NWPT_s51_014	pMAG_2nd_NWPT_s51_014_1419	Cla11845III	28.4	RM	II	GCGAA	5	m6A	no
	pMAG_2nd_NWPT_s51_014	pMAG_2nd_NWPT_s51_014_1748	M.Esp375I	30.8	M	I	GAYNNNNNNCTTA	2	m6A	no
	pMAG_2nd_NWPT_s51_019	pMAG_2nd_NWPT_s51_019_30	M.Dac11109III	48.7	M	II	CTAG	1	m4C	yes
	pMAG_2nd_NWPT_s51_019	pMAG_2nd_NWPT_s51_019_31	CchI	37.2	R	II	CTAG	NA	NA
	pMAG_2nd_NWPT_s51_019	pMAG_2nd_NWPT_s51_019_641	M.Pla5II	66.6	M	I	AYCNNNNNCTTC	1	m6A	no
	pMAG_2nd_NWPT_s51_019	pMAG_2nd_NWPT_s51_019_642	S.Csp16704I	34	else	I	NA	NA	NA
	pMAG_2nd_NWPT_s51_019	pMAG_2nd_NWPT_s51_019_643	CjeFIV	31.2	R	I	GCANNNNNRTTA	NA	NA
	pMAG_2nd_NWPT_s51_019	pMAG_2nd_NWPT_s51_019_1032	M.Esp375I	30.8	M	I	GAYNNNNNNCTTA	2	m6A	no
	pMAG_2nd_NWPT_s51_019	pMAG_2nd_NWPT_s51_019_1386	Cla11845III	28.7	RM	II	GCGAA	5	m6A	no
	pMAG_2nd_NWPT_s51_019	pMAG_2nd_NWPT_s51_019_1585	M.MjaVI	66.8	M	II	CCGG	1	m4C	yes
	pMAG_2nd_NWRS_s95_006	pMAG_2nd_NWRS_s95_006_940	M.Dac11109II	58.2	M	II	GTAC	4	m4C	no
	pMAG_2nd_NWRS_s95_006	pMAG_2nd_NWRS_s95_006_1035	M.SmoLVI	39.7	M	II	TCTAGA	6	m6A	no
	pMAG_2nd_NWRS_s95_006	pMAG_2nd_NWRS_s95_006_1697	M.Mru1279I	85.9	M	I	GGCANNNNNNTGG	4	m6A	no
	pMAG_2nd_NWRS_s95_006	pMAG_2nd_NWRS_s95_006_1699	M.Mru1279I	84	M	I	GGCANNNNNNTGG	4	m6A	no
	pMAG_2nd_NWRS_s95_006	pMAG_2nd_NWRS_s95_006_1700	S.Bav12033I	41.3	else	I	NA	NA	NA
	pMAG_2nd_NWRS_s95_006	pMAG_2nd_NWRS_s95_006_1702	CjeFIV	44.6	R	I	GCANNNNNRTTA	NA	NA
	pMAG_2nd_NWRS_s95_006	pMAG_2nd_NWRS_s95_006_1712	M.Mru1279I	85.3	M	I	GGCANNNNNNTGG	4	m6A	no
	pMAG_2nd_NWRS_s95_006	pMAG_2nd_NWRS_s95_006_1713	S.Bth1643III	44	else	I	NA	NA	NA
	pMAG_2nd_NWRS_s95_006	pMAG_2nd_NWRS_s95_006_1714	S.Mru1279I	82.2	else	I	NA	NA	NA
	pMAG_2nd_NWRS_s95_006	pMAG_2nd_NWRS_s95_006_1716	CjeFIV	45	R	I	GCANNNNNRTTA	NA	NA
	pMAG_2nd_SY_s13_002	pMAG_2nd_SY_s13_002_92	M2.BstXII	29.9	M	II	GATC	2	m6A	yes
	pMAG_2nd_SY_s13_002	pMAG_2nd_SY_s13_002_116	PvuI	54.9	R	II	CGATCG	NA	NA
	pMAG_2nd_SY_s13_002	pMAG_2nd_SY_s13_002_117	M2.BceSIII	25	M	II	ACGGC	2	m4C	no
	pMAG_2nd_SY_s13_002	pMAG_2nd_SY_s13_002_120	LlaFI	61.9	else	else	?	NA	NA
	pMAG_2nd_SY_s13_002	pMAG_2nd_SY_s13_002_126	M.Hin2866I	30.8	M	III	CCTAC	4	m6A	no
	pMAG_2nd_SY_s13_002	pMAG_2nd_SY_s13_002_208	KasI	48.1	R	II	GGCGCC	NA	NA
	pMAG_2nd_SY_s13_002	pMAG_2nd_SY_s13_002_209	M.CcrNAIV	45.7	M	II	GGCGCC	3	m5C	no
	pMAG_2nd_SY_s13_002	pMAG_2nd_SY_s13_002_210	M.CcrNAIV	66.7	M	II	GGCGCC	3	m5C	no
	pMAG_2nd_SY_s13_002	pMAG_2nd_SY_s13_002_642	BstYI	34.5	R	II	RGATCY	NA	NA
	pMAG_2nd_SY_s13_002	pMAG_2nd_SY_s13_002_643	M.Mru1279V	56.2	M	II	RGATCY	5	m4C	no
	pMAG_2nd_SY_s13_002	pMAG_2nd_SY_s13_002_784	NspHI	46.8	R	II	RCATGY	NA	NA
	pMAG_2nd_SY_s13_002	pMAG_2nd_SY_s13_002_786	M.HauIII	64.5	M	II	CATG	2	m6A	yes
	pMAG_2nd_SY_s13_002	pMAG_2nd_SY_s13_002_787	M.HauIII	53.5	M	II	CATG	2	m6A	yes
	pMAG_2nd_SY_s13_002	pMAG_2nd_SY_s13_002_874	M.RbaNRL2I	56.5	M	II	GANTC	2	m6A	yes
	pMAG_2nd_SY_s13_002	pMAG_2nd_SY_s13_002_1006	SuaI	41.1	R	II	GGCC	NA	NA
	pMAG_2nd_SY_s13_002	pMAG_2nd_SY_s13_002_1007	M.AvaVII	62.1	M	II	GGCC	3	m4C	yes
	pMAG_2nd_SY_s13_002	pMAG_2nd_SY_s13_002_1105	SalI	58.8	R	II	GTCGAC	NA	NA
	pMAG_2nd_SY_s13_002	pMAG_2nd_SY_s13_002_1107	M1.SmoLII	34	M	II	GCAGT	3	m6A	no
	pMAG_2nd_SY_s13_002	pMAG_2nd_SY_s13_002_1108	M.Pin25611FIV	25.7	M	II	GAGNNNNTAC	2	m6A	no
	pMAG_2nd_SY_s13_002	pMAG_2nd_SY_s13_002_1109	M.CspNS6I	68.8	M	II	GANTC	2	m6A	yes
	pMAG_2nd_SY_s13_002	pMAG_2nd_SY_s13_002_1117	HinfI	40.2	R	II	GANTC	NA	NA
	pMAG_2nd_SY_s13_002	pMAG_2nd_SY_s13_002_1118	M.SstE37II	57.3	M	II	GANTC	2	m6A	yes
	pMAG_2nd_SY_s13_002	pMAG_2nd_SY_s13_002_1119	ZmoCP4Mrr	43.3	else	else	NA	NA	NA
	pMAG_2nd_SY_s13_002	pMAG_2nd_SY_s13_002_1433	M.Sth20745I	40	M	II	TTAA	4	m6A	yes
	pMAG_2nd_SY_s13_002	pMAG_2nd_SY_s13_002_1811	M.Bpe1920I	39.4	M	III	AGCCGCC	4	m4C	no
	pMAG_2nd_SY_s13_002	pMAG_2nd_SY_s13_002_1813	M.Bpe1920I	40	M	III	AGCCGCC	4	m4C	no
	pMAG_2nd_SY_s13_002	pMAG_2nd_SY_s13_002_1875	V.MthTI	34.3	else	else	NA	NA	NA
	pMAG_2nd_SY_s13_002	pMAG_2nd_SY_s13_002_2076	Ssp6803IV	29.4	RM	II	GAAGGC	3	m6A	no
	pMAG_2nd_SY_s13_002	pMAG_2nd_SY_s13_002_2800	M.HauIII	55.6	M	II	CATG	2	m6A	yes
	pMAG_2nd_SY_s20_001	pMAG_2nd_SY_s20_001_113	M.SbaUIV	36.4	M	II	ATGCAT	5	m6A	no
	pMAG_2nd_SY_s20_001	pMAG_2nd_SY_s20_001_194	M.Bhi13200I	52.5	M	I	GAANNNNNNGTTG	3	m6A	no
	pMAG_2nd_SY_s20_001	pMAG_2nd_SY_s20_001_198	M.TliII	22.8	M	II	GCAGG	3	m6A	no
	pMAG_2nd_SY_s20_001	pMAG_2nd_SY_s20_001_239	M.BceSVII	44.7	M	II	AB	NA	NA	no
	pMAG_2nd_SY_s20_001	pMAG_2nd_SY_s20_001_302	M.AorT14III	43	M	II	GTCGAC	5	m6A	no
	pMAG_2nd_SY_s20_001	pMAG_2nd_SY_s20_001_624	M.Mru1279IV	46.7	M	II	CAGCTG	4	m4C	no
	pMAG_2nd_SY_s6_002	pMAG_2nd_SY_s6_002_202	M.Mru1279III	70.7	M	II	AATT	2	m6A	no
	pMAG_2nd_SY_s6_002	pMAG_2nd_SY_s6_002_395	M.TliI	37.4	M	II	CTCGAG	5	m6A	no
	pMAG_2nd_SY_s6_002	pMAG_2nd_SY_s6_002_455	M1.SmoLVII	53.4	M	II	GATC	2	m6A	no
	pMAG_2nd_SY_s6_002	pMAG_2nd_SY_s6_002_832	M.SbaI	39.5	M	II	CAGCTG	NA	NA	no
	pMAG_2nd_SY_s6_002	pMAG_2nd_SY_s6_002_2334	M.Mru1279VI	87.8	M	II	TTAA	4	m6A	no
	pMAG_2nd_SY_s6_002	pMAG_2nd_SY_s6_002_3093	M.TliII	24.3	M	II	GCAGG	3	m6A	no
	pMAG_2nd_SY_s6_007	pMAG_2nd_SY_s6_007_473	M.Mru1279VI	89.5	M	II	TTAA	4	m6A	yes
	pMAG_2nd_SY_s6_007	pMAG_2nd_SY_s6_007_1250	NmeAII	50	R	II	GATC	NA	NA
	pMAG_2nd_SY_s6_009	pMAG_2nd_SY_s6_009_1293	M.Mru1279VI	89.5	M	II	TTAA	4	m6A	yes
	pMAG_2nd_SY_s6_009	pMAG_2nd_SY_s6_009_1694	NmeAII	50	R	II	GATC	NA	NA
	pMAG_2nd_SY_s65_001	pMAG_2nd_SY_s65_001_69	EcoKMcrB	41.1	else	else	NA	NA	NA
	pMAG_2nd_SY_s65_001	pMAG_2nd_SY_s65_001_95	V.MthTI	29.7	else	else	NA	NA	NA
	pMAG_2nd_SY_s65_001	pMAG_2nd_SY_s65_001_130	M.Dac11109I	34.6	M	III	GACGA	5	m6A	no
	pMAG_2nd_SY_s65_001	pMAG_2nd_SY_s65_001_327	M.Msy25204I	43.8	M	II	GATC	2	m6A	no
	pMAG_2nd_SY_s65_001	pMAG_2nd_SY_s65_001_329	Aco12261II	61.5	RM	II	CCRGAG	5	m6A	no
	pMAG_2nd_SY_s65_001	pMAG_2nd_SY_s65_001_454	M.BanLI	56.6	M	II	RTCAGG	4	m6A	no
	pMAG_2nd_SY_s65_001	pMAG_2nd_SY_s65_001_455	M.Hpy300III	41.3	M	II	GAATTC	3	m6A	no
	pMAG_2nd_SY_s65_001	pMAG_2nd_SY_s65_001_456	BanLI	53.7	R	II	RTCAGG	NA	NA
	pMAG_2nd_SY_s7_002	pMAG_2nd_SY_s7_002_209	M.AatII	54.8	M	II	GACGTC	2	m6A	no
	pMAG_2nd_SY_s7_002	pMAG_2nd_SY_s7_002_263	M.SspM41II	58.9	M	II	GANTC	2	m6A	yes
	pMAG_2nd_SY_s7_002	pMAG_2nd_SY_s7_002_877	V.MthTI	31	else	else	NA	NA	NA
	pMAG_2nd_SY_s7_002	pMAG_2nd_SY_s7_002_1337	M.SscL1I	38.5	M	II	GANTC	2	m6A	yes
	pSAG_xxx_NSOL_004	pSAG_xxx_NSOL_004_505	SuaI	45.2	R	II	GGCC	NA	NA
	pSAG_xxx_NSOL_004	pSAG_xxx_NSOL_004_506	M.PhoI	54	M	II	GGCC	3	m4C	no
	pSAG_xxx_NSOL_004	pSAG_xxx_NSOL_004_525	M.Dac11109III	47.3	M	II	CTAG	1	m4C	no
	pSAG_xxx_NSOL_004	pSAG_xxx_NSOL_004_1156	M.ThaI	66	M	II	CGCG	1	m4C	no
	pSAG_xxx_NSOL_010	pSAG_xxx_NSOL_010_246	CjeFIV	30.9	R	I	GCANNNNNRTTA	NA	NA
	pSAG_xxx_NSOL_010	pSAG_xxx_NSOL_010_248	S.Bmu246III	37	else	I	NA	NA	NA
	pSAG_xxx_NSOL_010	pSAG_xxx_NSOL_010_250	M.Pla5II	63.4	M	I	AYCNNNNNCTTC	1	m6A	no
	pSAG_xxx_NSOL_010	pSAG_xxx_NSOL_010_321	M.CspMFER1I	61.2	M	II	TTTAAA	6	m6A	yes
	pSAG_xxx_NSOL_010	pSAG_xxx_NSOL_010_650	M.ThaI	65.1	M	II	CGCG	1	m4C	no
	pSAG_xxx_NSOL_010	pSAG_xxx_NSOL_010_836	M.MjaII	45.7	M	II	GGNCC	5	m5C	no
	pSAG_xxx_NSOL_010	pSAG_xxx_NSOL_010_1348	M2.BtsI	27.3	M	II	GCAGTG	NA	NA	no
	pSAG_xxx_NSOL_010	pSAG_xxx_NSOL_010_1391	M.MwoI	47.1	M	II	GCNNNNNNNGC	2	m4C	yes
	pSAG_xxx_NSOL_010	pSAG_xxx_NSOL_010_1392	MwoI	53.3	R	II	GCNNNNNNNGC	NA	NA
	pSAG_xxx_NSOL_010	pSAG_xxx_NSOL_010_1619	Aco12261II	30.5	RM	II	CCRGAG	5	m6A	no
	pSAG_xxx_NSOL_010	pSAG_xxx_NSOL_010_1673	M.ThaIII	64.5	M	II	GANTC	2	m6A	yes
	pSAG_xxx_NSOL_010	pSAG_xxx_NSOL_010_1924	M.HauIII	57.8	M	II	CATG	2	m6A	yes
	pSAG_xxx_NSOL_026	pSAG_xxx_NSOL_026_16	M.TmaI	59.2	M	II	CGCG	?	m4C	yes
	pSAG_xxx_NSOL_026	pSAG_xxx_NSOL_026_41	M.Dac11109III	48.6	M	II	CTAG	1	m4C	no
	pSAG_xxx_NSOL_026	pSAG_xxx_NSOL_026_57	M2.BtsI	28.4	M	II	GCAGTG	NA	NA	no
	pSAG_xxx_NSOL_026	pSAG_xxx_NSOL_026_77	Saf8902III	35.8	RM	II	CAATNAG	6	m6A	no
	pSAG_xxx_NSOL_026	pSAG_xxx_NSOL_026_86	M.HinfI	36.2	M	II	GANTC	2	m6A	no
	pSAG_xxx_NSOL_026	pSAG_xxx_NSOL_026_87	M.EsaWC1I	31.8	M	II	GGCC	?	m4C	no
	pSAG_xxx_NSOL_026	pSAG_xxx_NSOL_026_525	Aco12261II	35.5	RM	II	CCRGAG	5	m6A	no
	pSAG_xxx_NSOL_026	pSAG_xxx_NSOL_026_631	S.TteMI	64.9	else	I	NA	NA	NA
	pSAG_xxx_NSOL_026	pSAG_xxx_NSOL_026_634	M.TteMI	84.6	M	I	CACNNNNNNNTGC	2	m6A	no
	pSAG_xxx_NSOL_026	pSAG_xxx_NSOL_026_635	EcoAO83I	31.5	R	I	GGANNNNNNNNATGC	NA	NA
	pSAG_xxx_NSOL_026	pSAG_xxx_NSOL_026_788	M2.BcnI	25.8	M	II	CCSGG	2	m4C	no
	pSAG_xxx_NSOL_026	pSAG_xxx_NSOL_026_927	PabI	37.6	R	II	GTAC	NA	NA
	pSAG_xxx_NSOL_026	pSAG_xxx_NSOL_026_1296	M.HpyUM037II	54.5	M	II	ACNGT	2	m4C	no
	pSAG_xxx_NSOL_026	pSAG_xxx_NSOL_026_1430	M.NciI	36.3	M	II	CCSGG	2	m4C	no
	pSAG_xxx_NSOL_026	pSAG_xxx_NSOL_026_1491	CjeFV	52.4	RM	II	GGRCA	5	m6A	no
	pSAG_xxx_NSOL_026	pSAG_xxx_NSOL_026_1492	Bbr215I	27.8	RM	II	GGCGAG	5	m6A	no
	pSAG_xxx_NSOL_026	pSAG_xxx_NSOL_026_2042	ThaI	42.9	R	II	CGCG	NA	NA
	pSAG_xxx_NSOL_042	pSAG_xxx_NSOL_042_121	M.Dac11109III	37.2	M	II	CTAG	1	m4C	no
	pSAG_xxx_NSOL_042	pSAG_xxx_NSOL_042_375	V.MthTI	33.2	else	else	NA	NA	NA
	pSAG_xxx_NSOL_042	pSAG_xxx_NSOL_042_617	M.SenCer87DndC	29.7	M	II	?	NA	NA	no
	pSAG_xxx_NSOL_042	pSAG_xxx_NSOL_042_929	PacIII	27.1	RM	II	GTAATC	4	m6A	no
	pSAG_xxx_NSOL_042	pSAG_xxx_NSOL_042_1040	M.TthHB8I	81.4	M	II	TCGA	4	m6A	no
	pSAG_xxx_NSOL_042	pSAG_xxx_NSOL_042_1041	TthHB8I	74.8	R	II	TCGA	NA	NA
	pSAG_xxx_NSOL_058	pSAG_xxx_NSOL_058_435	V.MthTI	33.9	else	else	NA	NA	NA
	pSAG_xxx_NSOL_058	pSAG_xxx_NSOL_058_442	Aco12261II	32.2	RM	II	CCRGAG	5	m6A	no
	pSAG_xxx_NSOL_060	pSAG_xxx_NSOL_060_32	M.ThaIII	55.3	M	II	GANTC	2	m6A	no
	pSAG_xxx_NSOL_060	pSAG_xxx_NSOL_060_33	HpyAIV	48.6	R	II	GANTC	NA	NA
	pSAG_xxx_NSOL_060	pSAG_xxx_NSOL_060_325	M.TmeBIV	62.5	M	III	CGCC	3	m4C	no
	pSAG_xxx_NSOL_060	pSAG_xxx_NSOL_060_326	Vsp69I	25.9	else	else	?	NA	NA
	pSAG_xxx_NSOL_060	pSAG_xxx_NSOL_060_334	Saf8902III	36	RM	II	CAATNAG	6	m6A	no
	pSAG_xxx_NSOL_060	pSAG_xxx_NSOL_060_390	HpyAXIV	72	RM	II	GCGTA	5	m6A	no
	pSAG_xxx_NSOL_060	pSAG_xxx_NSOL_060_393	Aco12261II	31.8	RM	II	CCRGAG	5	m6A	no
	pSAG_xxx_NSOL_060	pSAG_xxx_NSOL_060_500	Vsp69I	32.5	else	else	?	NA	NA
	pSAG_xxx_NSOL_060	pSAG_xxx_NSOL_060_501	M.EcoB4103II	28.8	M	III	GAGCC	4	m4C	no
	pSAG_xxx_NSOL_060	pSAG_xxx_NSOL_060_615	M.Dac11109III	39.1	M	II	CTAG	1	m4C	no
	pSAG_xxx_NSOL_060	pSAG_xxx_NSOL_060_1209	M.Pla5II	67	M	I	AYCNNNNNCTTC	1	m6A	no
	pSAG_xxx_NSOL_060	pSAG_xxx_NSOL_060_1211	S.Pla5II	48.5	else	I	NA	NA	NA
	pSAG_xxx_NSOL_060	pSAG_xxx_NSOL_060_1212	CjeFIV	32.4	R	I	GCANNNNNRTTA	NA	NA
	pSAG_xxx_NSOL_060	pSAG_xxx_NSOL_060_1230	CchI	36	R	II	CTAG	NA	NA
	pSAG_xxx_NSOL_060	pSAG_xxx_NSOL_060_1444	M.MjaVI	70	M	II	CCGG	1	m4C	no
	pSAG_xxx_NSOL_060	pSAG_xxx_NSOL_060_1451	TaqII	67.3	RM	II	GACCGA	6	m6A	no
	pSAG_xxx_NSOL_061	pSAG_xxx_NSOL_061_157	S.ZmoI	23.4	else	I	NA	NA	NA
	pSAG_xxx_NSOL_061	pSAG_xxx_NSOL_061_159	M.Mha807IV	46.3	M	I	CAACNNNNNTC	3	m6A	no
	pSAG_xxx_NSOL_061	pSAG_xxx_NSOL_061_291	Vsp69I	32.1	else	else	?	NA	NA
	pSAG_xxx_NSOL_061	pSAG_xxx_NSOL_061_292	M.TmeBIV	42.8	M	III	CGCC	3	m4C	no
	pSAG_xxx_NSOL_067	pSAG_xxx_NSOL_067_449	M.TmeBIV	52.9	M	III	CGCC	3	m4C	no
	pSAG_xxx_NSOL_067	pSAG_xxx_NSOL_067_450	Vsp69I	24.8	else	else	?	NA	NA
	pSAG_xxx_NSOL_067	pSAG_xxx_NSOL_067_485	CjeFIV	26.9	R	I	GCANNNNNRTTA	NA	NA
	pSAG_xxx_NSOL_067	pSAG_xxx_NSOL_067_487	S.PpuAA7I	29.4	else	I	NA	NA	NA
	pSAG_xxx_NSOL_067	pSAG_xxx_NSOL_067_489	M.Pla5II	54.2	M	I	AYCNNNNNCTTC	1	m6A	no
	pSAG_xxx_NSOL_069	pSAG_xxx_NSOL_069_424	M.XfaTI	44.3	M	II	TTCGAA	6	m6A	no
	pSAG_xxx_NSOL_069	pSAG_xxx_NSOL_069_984	V.MthTI	32.5	else	else	NA	NA	NA
	pSAG_xxx_NSOL_069	pSAG_xxx_NSOL_069_1365	CchII	39.4	RM	II	GGARGA	?	m6A	no
	pSAG_xxx_NSOL_069	pSAG_xxx_NSOL_069_1464	M.HauIII	55.6	M	II	CATG	2	m6A	yes
	pSAG_xxx_NSOL_069	pSAG_xxx_NSOL_069_2268	M.SstE37II	56.7	M	II	GANTC	2	m6A	yes
	pSAG_xxx_NSOL_069	pSAG_xxx_NSOL_069_2272	BstYI	30.9	R	II	RGATCY	NA	NA
	pSAG_xxx_NSOL_069	pSAG_xxx_NSOL_069_2279	BcgI	34.8	RM	II	GCANNNNNNTCG	NA	NA	no
	pSAG_xxx_NSOL_069	pSAG_xxx_NSOL_069_2280	M1.SmoLII	33.7	M	II	GCAGT	3	m6A	no
	pSAG_xxx_NSOL_069	pSAG_xxx_NSOL_069_2716	Nar7I	22.2	RM	II	CTGRAG	5	m6A	no
	pSAG_xxx_NSOL_069	pSAG_xxx_NSOL_069_2926	M.PvuII	65	M	II	CAGCTG	4	m4C	no
	pSAG_xxx_NSOL_077	pSAG_xxx_NSOL_077_49	M.SliSI	70.9	M	II	GATC	4	m4C	yes
	pSAG_xxx_NSOL_077	pSAG_xxx_NSOL_077_111	M.MjaII	36	M	II	GGNCC	5	m5C	no
	pSAG_xxx_NSOL_077	pSAG_xxx_NSOL_077_507	M.AbrSp7I	59.4	M	II	GANTC	2	m6A	yes
	pSAG_xxx_NSOL_077	pSAG_xxx_NSOL_077_610	I-SceI	37	else	else	TAGGGATAACAGGGTAAT	NA	NA
	pSAG_xxx_NSOL_077	pSAG_xxx_NSOL_077_641	M1.BcnI	28.4	M	II	CCSGG	2	m4C	no
	pSAG_xxx_NSOL_077	pSAG_xxx_NSOL_077_694	M.PspGI	25	M	II	CCWGG	?	m4C	no
	pSAG_xxx_NSOL_077	pSAG_xxx_NSOL_077_1233	M.TpaRLI	57.7	M	II	TCGA	4	m6A	yes
	pSAG_xxx_NSOL_077	pSAG_xxx_NSOL_077_1287	M.Vsp69I	34	M	III	?	?	m6A	no
	pSAG_xxx_NSOL_077	pSAG_xxx_NSOL_077_1290	Vsp69I	35.2	else	else	?	NA	NA
	pSAG_xxx_NSOL_077	pSAG_xxx_NSOL_077_1361	BsaJI	48.3	R	II	CCNNGG	NA	NA
	pSAG_xxx_NSOL_077	pSAG_xxx_NSOL_077_1362	M.CfrBI	48.9	M	II	CCWWGG	1	m4C	no
	pSAG_xxx_NSOL_077	pSAG_xxx_NSOL_077_1482	PI-MtuI	23.7	else	else	AACGCGGTCGGCAACCGCACCCGGGTCAC	NA	NA
	pSAG_xxx_NSOL_077	pSAG_xxx_NSOL_077_1664	M.Mma5219II	45.1	M	II	AGCT	3	m4C	yes
	pSAG_xxx_NSOL_077	pSAG_xxx_NSOL_077_1866	M.SbaUIV	28.1	M	II	ATGCAT	5	m6A	no
	pSAG_xxx_NSOL_077	pSAG_xxx_NSOL_077_1895	M.Dac11109II	60.5	M	II	GTAC	4	m4C	yes
	pSAG_xxx_NSOL_077	pSAG_xxx_NSOL_077_1909	M2.BtsI	27.6	M	II	GCAGTG	NA	NA	no
	pSAG_xxx_NSOL_077	pSAG_xxx_NSOL_077_1911	NgoMIV	54.8	R	II	GCCGGC	NA	NA
	pSAG_xxx_NSOL_077	pSAG_xxx_NSOL_077_2065	M.PspGI	45.5	M	II	CCWGG	?	m4C	no
	pSAG_xxx_NSOL_077	pSAG_xxx_NSOL_077_2066	PspGI	35.2	R	II	CCWGG	NA	NA
	pSAG_xxx_NSOL_077	pSAG_xxx_NSOL_077_2613	M.EsaWC1I	73.5	M	II	GGCC	?	m4C	yes
	pSAG_xxx_NSOL_078	pSAG_xxx_NSOL_078_516	CchI	39.3	R	II	CTAG	NA	NA
	pSAG_xxx_NSOL_078	pSAG_xxx_NSOL_078_517	M.Dac11109III	49.5	M	II	CTAG	1	m4C	no
	pSAG_xxx_NSOL_078	pSAG_xxx_NSOL_078_806	M.CbeI	72.6	M	II	GGCC	3	m4C	no
	pSAG_xxx_NSOL_078	pSAG_xxx_NSOL_078_807	SuaI	47.7	R	II	GGCC	NA	NA
	pSAG_xxx_NSOL_078	pSAG_xxx_NSOL_078_1058	BslIB	53.7	else	else	NA	NA	NA
	pSAG_xxx_NSOL_078	pSAG_xxx_NSOL_078_1060	BslIA	38.2	else	else	NA	NA	NA
	pSAG_xxx_NSOL_078	pSAG_xxx_NSOL_078_1061	BslIB	42.3	else	else	NA	NA	NA
	pSAG_xxx_NSOL_078	pSAG_xxx_NSOL_078_1062	M.BslI	42.4	M	II	CCNNNNNNNGG	2	m4C	no
	pSAG_xxx_NSOL_078	pSAG_xxx_NSOL_078_1393	Vsp69I	33.6	else	else	?	NA	NA
	pSAG_xxx_NSOL_078	pSAG_xxx_NSOL_078_1414	Bbr215I	28.4	RM	II	GGCGAG	5	m6A	no
	pSAG_xxx_NSOL_078	pSAG_xxx_NSOL_078_1415	CjeFV	59.5	RM	II	GGRCA	5	m6A	no
	pSAG_xxx_NSOL_079	pSAG_xxx_NSOL_079_127	HpyAXIV	68	RM	II	GCGTA	5	m6A	no
	pSAG_xxx_NSOL_079	pSAG_xxx_NSOL_079_131	CjeFV	52.4	RM	II	GGRCA	5	m6A	no
	pSAG_xxx_NSOL_079	pSAG_xxx_NSOL_079_453	M.PabI	50.9	M	II	GTAC	3	m6A	no
	pSAG_xxx_NSOL_079	pSAG_xxx_NSOL_079_454	PabI	38	R	II	GTAC	NA	NA
	pSAG_xxx_NSOL_079	pSAG_xxx_NSOL_079_749	CjeFV	55.8	RM	II	GGRCA	5	m6A	no
	pSAG_xxx_NSOL_079	pSAG_xxx_NSOL_079_750	Aco12261II	52.6	RM	II	CCRGAG	5	m6A	no
	pSAG_xxx_NSOL_079	pSAG_xxx_NSOL_079_1131	M.Dac11109III	48.7	M	II	CTAG	1	m4C	no
	pSAG_xxx_NSOL_080	pSAG_xxx_NSOL_080_560	M.Pla5II	67.2	M	I	AYCNNNNNCTTC	1	m6A	no
	pSAG_xxx_NSOL_080	pSAG_xxx_NSOL_080_811	V.MthTI	31.4	else	else	NA	NA	NA
	pSAG_xxx_NSOL_080	pSAG_xxx_NSOL_080_1257	EcoAO83I	32.2	R	I	GGANNNNNNNNATGC	NA	NA
	pSAG_xxx_NSOL_080	pSAG_xxx_NSOL_080_1258	M.TteMI	84	M	I	CACNNNNNNNTGC	2	m6A	no
	pSAG_xxx_NSOL_080	pSAG_xxx_NSOL_080_1261	S.TteMI	37.3	else	I	NA	NA	NA
	pSAG_xxx_NSOL_080	pSAG_xxx_NSOL_080_1493	M.PabI	50	M	II	GTAC	3	m6A	yes
	pSAG_xxx_NSOL_080	pSAG_xxx_NSOL_080_1494	PabI	37.6	R	II	GTAC	NA	NA
	pSAG_xxx_NSOL_080	pSAG_xxx_NSOL_080_1615	CjeFIV	32.1	R	I	GCANNNNNRTTA	NA	NA
	pSAG_xxx_NSOL_080	pSAG_xxx_NSOL_080_1616	S.Pla5II	36.1	else	I	NA	NA	NA
	pSAG_xxx_NSOL_088	pSAG_xxx_NSOL_088_366	M.Mch9957III	69.8	M	I	CGANNNNNNCTCC	3	m6A	no
	pSAG_xxx_NSOL_088	pSAG_xxx_NSOL_088_378	M.Dac11109III	37.2	M	II	CTAG	1	m4C	no
	pSAG_xxx_NSOL_088	pSAG_xxx_NSOL_088_698	M2.BtsI	40.3	M	II	GCAGTG	NA	NA	no
	pSAG_xxx_NSOL_088	pSAG_xxx_NSOL_088_744	CjeFIV	30.7	R	I	GCANNNNNRTTA	NA	NA
	pSAG_xxx_NSOL_088	pSAG_xxx_NSOL_088_745	S.Pla5II	42	else	I	NA	NA	NA
	pSAG_xxx_NSOL_088	pSAG_xxx_NSOL_088_778	PacIII	25.6	RM	II	GTAATC	4	m6A	no
	pSAG_xxx_NSOL_088	pSAG_xxx_NSOL_088_835	M.Mru1279V	77.8	M	II	RGATCY	5	m4C	no
	pSAG_xxx_NSOL_088	pSAG_xxx_NSOL_088_836	BstYI	42	R	II	RGATCY	NA	NA
	pSAG_xxx_NSOL_088	pSAG_xxx_NSOL_088_1009	TstI	93.3	RM	II	GGANNNNNNGTG	NA	NA	no
	pSAG_xxx_NSOL_088	pSAG_xxx_NSOL_088_1051	M.Bpe1920II	27.2	M	II	AAGCTT	4	m4C	no
	pSAG_xxx_NSOL_088	pSAG_xxx_NSOL_088_1216	S.PinDOK11I	33.3	else	I	NA	NA	NA
	pSAG_xxx_NSOL_088	pSAG_xxx_NSOL_088_2777	M.TpaRLI	75	M	II	TCGA	4	m6A	no
	pSAG_xxx_NSOL_092	pSAG_xxx_NSOL_092_3	Bbr215I	29.1	RM	II	GGCGAG	5	m6A	no
	pSAG_xxx_NSOL_092	pSAG_xxx_NSOL_092_4	Cla11845III	34.8	RM	II	GCGAA	5	m6A	no
	pSAG_xxx_NSOL_092	pSAG_xxx_NSOL_092_388	M.TteMI	84.4	M	I	CACNNNNNNNTGC	2	m6A	yes
	pSAG_xxx_NSOL_092	pSAG_xxx_NSOL_092_389	EcoAO83I	31.5	R	I	GGANNNNNNNNATGC	NA	NA
	pSAG_xxx_NSOL_097	pSAG_xxx_NSOL_097_631	V.MthTI	29.6	else	else	NA	NA	NA
	pSAG_xxx_NSOL_097	pSAG_xxx_NSOL_097_1282	M.SuaI	64.3	M	II	GGCC	3	m4C	no
	pSAG_xxx_NSOL_097	pSAG_xxx_NSOL_097_1294	M.Mch9957III	69.1	M	I	CGANNNNNNCTCC	3	m6A	no
	pSAG_xxx_NSOL_103	pSAG_xxx_NSOL_103_206	BsaI	37.2	R	II	GGTCTC	NA	NA
	pSAG_xxx_NSOL_103	pSAG_xxx_NSOL_103_207	M.BsmBI	45.8	M	II	CGTCTC	4	m5C	no
	pSAG_xxx_NSOL_103	pSAG_xxx_NSOL_103_208	M.Esp3I	25	M	II	CGTCTC	4	m5C	no
	pSAG_xxx_NSOL_103	pSAG_xxx_NSOL_103_283	TaqII	70.5	RM	II	GACCGA	6	m6A	no
	pSAG_xxx_NSOL_103	pSAG_xxx_NSOL_103_391	M.BseMII	25.1	M	II	CTSAG	4	m6A	no
	pSAG_xxx_NSOL_103	pSAG_xxx_NSOL_103_1398	M.TteMI	81.3	M	I	CACNNNNNNNTGC	2	m6A	no
	pSAG_xxx_NSOL_108	pSAG_xxx_NSOL_108_133	S.Pla5II	39.5	else	I	NA	NA	NA
	pSAG_xxx_NSOL_108	pSAG_xxx_NSOL_108_135	CjeFIV	28.9	R	I	GCANNNNNRTTA	NA	NA
	pSAG_xxx_NSOL_108	pSAG_xxx_NSOL_108_189	M.EcoVIII	33.4	M	II	AAGCTT	1	m6A	no
	pSAG_xxx_NSOL_108	pSAG_xxx_NSOL_108_391	M.SenCer87DndC	29.7	M	II	?	NA	NA	no
	pSAG_xxx_NSOL_108	pSAG_xxx_NSOL_108_419	TspGWI	98.8	RM	II	ACGGA	?	m6A	no
	pSAG_xxx_NSOL_108	pSAG_xxx_NSOL_108_855	TflI	73.4	R	II	TCGA	NA	NA
	pSAG_xxx_NSOL_108	pSAG_xxx_NSOL_108_856	M.TthHB8I	82.4	M	II	TCGA	4	m6A	no
	pSAG_xxx_NSOL_108	pSAG_xxx_NSOL_108_935	V.MthTI	33.2	else	else	NA	NA	NA
	pSAG_xxx_NSOL_108	pSAG_xxx_NSOL_108_1465	TthHB8I	74.7	R	II	TCGA	NA	NA
	pSAG_xxx_NSOL_123	pSAG_xxx_NSOL_123_452	V.MthTI	29.8	else	else	NA	NA	NA
	pSAG_xxx_NSOL_123	pSAG_xxx_NSOL_123_798	M1.SmoLVII	54.4	M	II	GATC	2	m6A	no
	pSAG_xxx_NSOL_123	pSAG_xxx_NSOL_123_799	MjaIII	34.7	R	II	GATC	NA	NA
	pSAG_xxx_NSOL_143	pSAG_xxx_NSOL_143_22	C.Esp1396I	35.7	else	else	NA	NA	NA
	pSAG_xxx_NSOL_143	pSAG_xxx_NSOL_143_939	M.DthLIII	38.5	M	III	CACC	3	m4C	no
	pSAG_xxx_NSOL_143	pSAG_xxx_NSOL_143_940	Vsp69I	33.8	else	else	?	NA	NA
	pSAG_xxx_NSOL_143	pSAG_xxx_NSOL_143_1296	M.TmeBII	74.2	M	II	CCGG	1	m4C	no
	pSAG_xxx_NSOL_146	pSAG_xxx_NSOL_146_722	M.TmeBIV	39.2	M	III	CGCC	3	m4C	no
	pSAG_xxx_NSOL_146	pSAG_xxx_NSOL_146_781	M.CcaP7III	27.4	M	I	GCANNNNNNNTNNCG	3	m6A	no
	pSAG_xxx_NSOL_146	pSAG_xxx_NSOL_146_1363	M.FnoB1I	54.1	M	I	GAYNNNNNNNTGG	2	m6A	no
	pSAG_xxx_NSOL_159	pSAG_xxx_NSOL_159_130	M.Bpe1920II	26.8	M	II	AAGCTT	4	m4C	no
	pSAG_xxx_NSOL_159	pSAG_xxx_NSOL_159_458	PabI	38.5	R	II	GTAC	NA	NA
	pSAG_xxx_NSOL_159	pSAG_xxx_NSOL_159_459	M.PabI	50.2	M	II	GTAC	3	m6A	yes
	pSAG_xxx_NSOL_159	pSAG_xxx_NSOL_159_502	Cla11845III	30.7	RM	II	GCGAA	5	m6A	no
	pSAG_xxx_NSOL_159	pSAG_xxx_NSOL_159_554	M.NciI	36.2	M	II	CCSGG	2	m4C	no
	pSAG_xxx_NSOL_170	pSAG_xxx_NSOL_170_116	M.FchCBS1I	96.6	M	I	GAANNNNNNCTT	3	m6A	no
	pSAG_xxx_NSOL_170	pSAG_xxx_NSOL_170_469	C.Esp1396I	34.4	else	else	NA	NA	NA
	pSAG_xxx_NSOL_170	pSAG_xxx_NSOL_170_1810	Aco12261II	29.5	RM	II	CCRGAG	5	m6A	no
	pSAG_xxx_NSOL_170	pSAG_xxx_NSOL_170_1921	M.CbeI	68.2	M	II	GGCC	3	m4C	yes
	pSAG_xxx_NSOL_171	pSAG_xxx_NSOL_171_64	V.MthTI	31.4	else	else	NA	NA	NA
	pSAG_xxx_NSOL_179	pSAG_xxx_NSOL_179_52	M.HpyUM032V	22.1	M	II	TCNGA	5	m6A	no
	pSAG_xxx_NSOL_179	pSAG_xxx_NSOL_179_67	M1.SmoLVII	53.2	M	II	GATC	2	m6A	no
	pSAG_xxx_NSOL_179	pSAG_xxx_NSOL_179_82	PacIII	27.6	RM	II	GTAATC	4	m6A	no
	pSAG_xxx_NSOL_179	pSAG_xxx_NSOL_179_651	M.Mru1279V	78.1	M	II	RGATCY	5	m4C	no
	pSAG_xxx_NSOL_179	pSAG_xxx_NSOL_179_652	BstYI	42.3	R	II	RGATCY	NA	NA
	pSAG_xxx_NSOL_179	pSAG_xxx_NSOL_179_825	Nar7I	28.2	RM	II	CTGRAG	5	m6A	no
	pSAG_xxx_NSOL_179	pSAG_xxx_NSOL_179_950	M.BseMII	25.1	M	II	CTSAG	4	m6A	no
	pSAG_xxx_NSOL_179	pSAG_xxx_NSOL_179_1766	M2.NcuI	31.9	M	II	GAAGA	-2	m4C	no
	pSAG_xxx_NSOL_179	pSAG_xxx_NSOL_179_2346	M.Sth20745I	38.7	M	II	TTAA	4	m6A	no
	pSAG_xxx_NSOL_182	pSAG_xxx_NSOL_182_478	M2.BstSEI	53.1	M	II	GAGTC	2	m6A	no
	pSAG_xxx_NSOL_182	pSAG_xxx_NSOL_182_531	M.Bpe1920I	38.7	M	III	AGCCGCC	4	m4C	no
	pSAG_xxx_NSOL_182	pSAG_xxx_NSOL_182_567	M1.BcnI	28.2	M	II	CCSGG	2	m4C	no
	pSAG_xxx_NSOL_188	pSAG_xxx_NSOL_188_194	M.ThaIV	32.7	M	II	CATG	2	m6A	no
	pSAG_xxx_NSOL_188	pSAG_xxx_NSOL_188_855	M.HauIII	54.5	M	II	CATG	2	m6A	no
	pSAG_xxx_NSOL_188	pSAG_xxx_NSOL_188_1057	M.CcaP7I	33.4	M	I	CAYNNNNNCTGC	2	m6A	no
	pSAG_xxx_NSOL_188	pSAG_xxx_NSOL_188_1058	Mva1261III	31.3	R	I	CTANNNNNNRTTC	NA	NA
	pSAG_xxx_NSOL_188	pSAG_xxx_NSOL_188_1177	HpyAIV	50	R	II	GANTC	NA	NA
	pSAG_xxx_NSOL_188	pSAG_xxx_NSOL_188_1178	M.ThaIII	52.3	M	II	GANTC	2	m6A	no
	pSAG_xxx_NSOL_188	pSAG_xxx_NSOL_188_1230	MspMLII	39.3	RM	II	GTTGNAG	6	m6A	no
	pSAG_xxx_NSOL_188	pSAG_xxx_NSOL_188_1241	M.PhoI	51.4	M	II	GGCC	3	m4C	no
	pSAG_xxx_NSOL_188	pSAG_xxx_NSOL_188_1242	SuaI	46.8	R	II	GGCC	NA	NA
	pSAG_xxx_NSOL_188	pSAG_xxx_NSOL_188_1244	M.DthLIII	51.5	M	III	CACC	3	m4C	no
	pSAG_xxx_NSOL_188	pSAG_xxx_NSOL_188_1245	M.TmeBIV	34.7	M	III	CGCC	3	m4C	no
	pSAG_xxx_NSOL_188	pSAG_xxx_NSOL_188_1248	Vsp69I	26.7	else	else	?	NA	NA
	pSAG_xxx_NSOL_188	pSAG_xxx_NSOL_188_1257	M.Mma5219II	50	M	II	AGCT	3	m4C	no
	pSAG_xxx_NSOL_188	pSAG_xxx_NSOL_188_1260	M.BcoSlacII	44.6	M	II	CTCGAG	1	m4C	no
	pSAG_xxx_NSOL_188	pSAG_xxx_NSOL_188_1447	Cal14237I	31	RM	II	GGTTAG	5	m6A	no
	pSAG_xxx_NSOL_188	pSAG_xxx_NSOL_188_1495	M1.SmoLVII	55.7	M	II	GATC	2	m6A	no
	pSAG_xxx_NSOL_188	pSAG_xxx_NSOL_188_1496	R1.Ssu11318I	38.2	R	II	GATC	NA	NA
	pSAG_xxx_NSOL_188	pSAG_xxx_NSOL_188_1516	M.DfeI	45.3	M	II	CTNNAG	5	m6A	no
	pSAG_xxx_NSOL_188	pSAG_xxx_NSOL_188_1639	Aco12261II	45.2	RM	II	CCRGAG	5	m6A	no
	pSAG_xxx_NSOL_188	pSAG_xxx_NSOL_188_1699	CchII	38	RM	II	GGARGA	?	m6A	no
	pSAG_xxx_NSOL_188	pSAG_xxx_NSOL_188_1814	M.CviSI	25.7	M	?	TGCA	4	m6A	no
	pSAG_xxx_NSOL_188	pSAG_xxx_NSOL_188_1859	M.Mha807IV	46.9	M	I	CAACNNNNNTC	3	m6A	no
	pSAG_xxx_NSOL_188	pSAG_xxx_NSOL_188_1861	S.ZmoI	28.9	else	I	NA	NA	NA
	pSAG_xxx_NSOL_188	pSAG_xxx_NSOL_188_1880	M.Dac11109I	35.5	M	III	GACGA	5	m6A	no
	pSAG_xxx_NSOL_188	pSAG_xxx_NSOL_188_1881	M.Mru1279VI	27.9	M	II	TTAA	4	m6A	no
	pSAG_xxx_NSOL_188	pSAG_xxx_NSOL_188_1958	M.EcoB4103II	31.1	M	III	GAGCC	4	m4C	no
	pSAG_xxx_NSOL_188	pSAG_xxx_NSOL_188_1961	Vsp69I	32.7	else	else	?	NA	NA
	pSAG_xxx_NSOL_188	pSAG_xxx_NSOL_188_1963	Aco12261II	67.9	RM	II	CCRGAG	5	m6A	no
	pSAG_xxx_NSOL_190	pSAG_xxx_NSOL_190_104	Bbr215I	28.1	RM	II	GGCGAG	5	m6A	no
	pSAG_xxx_NSOL_190	pSAG_xxx_NSOL_190_330	M1.SmoLVII	55.4	M	II	GATC	2	m6A	yes
	pSAG_xxx_NSOL_190	pSAG_xxx_NSOL_190_386	M.HauIII	57.4	M	II	CATG	2	m6A	yes
	pSAG_xxx_NSOL_190	pSAG_xxx_NSOL_190_388	M.ThaIII	30.6	M	II	GANTC	2	m6A	no
	pSAG_xxx_NSOL_190	pSAG_xxx_NSOL_190_389	M.Mma5219II	48.7	M	II	AGCT	3	m4C	no
	pSAG_xxx_NSOL_190	pSAG_xxx_NSOL_190_746	SspI	58.5	R	II	AATATT	NA	NA
	pSAG_xxx_NSOL_190	pSAG_xxx_NSOL_190_747	M.SspI	52.7	M	II	AATATT	?	m6A	no
	pSAG_xxx_NSOL_190	pSAG_xxx_NSOL_190_947	Aco12261II	67.9	RM	II	CCRGAG	5	m6A	no
	pSAG_xxx_NSOL_190	pSAG_xxx_NSOL_190_949	Vsp69I	32.7	else	else	?	NA	NA
	pSAG_xxx_NSOL_190	pSAG_xxx_NSOL_190_952	M.EcoB4103II	28.9	M	III	GAGCC	4	m4C	no
	pSAG_xxx_NSOL_190	pSAG_xxx_NSOL_190_1077	M.ThaI	35.1	M	II	CGCG	1	m4C	no
	pSAG_xxx_NSOL_192	pSAG_xxx_NSOL_192_618	HpyAXIV	72	RM	II	GCGTA	5	m6A	no
	pSAG_xxx_NSOL_201	pSAG_xxx_NSOL_201_788	V.MthTI	31.4	else	else	NA	NA	NA
	pSAG_xxx_NSOL_201	pSAG_xxx_NSOL_201_1199	M.Dac11109I	41.9	M	III	GACGA	5	m6A	no
	pSAG_xxx_NSOL_204	pSAG_xxx_NSOL_204_291	Bbr215I	26.5	RM	II	GGCGAG	5	m6A	no
	pSAG_xxx_NSOL_204	pSAG_xxx_NSOL_204_1187	V.MthTI	31.9	else	else	NA	NA	NA
	pSAG_xxx_NSOL_205	pSAG_xxx_NSOL_205_47	M.Pla5II	67.7	M	I	AYCNNNNNCTTC	1	m6A	no
	pSAG_xxx_NSOL_205	pSAG_xxx_NSOL_205_49	S.Pla5II	35.3	else	I	NA	NA	NA
	pSAG_xxx_NSOL_205	pSAG_xxx_NSOL_205_50	CjeFIV	30.4	R	I	GCANNNNNRTTA	NA	NA
	pSAG_xxx_NSOL_205	pSAG_xxx_NSOL_205_51	CjeFIV	39.1	R	I	GCANNNNNRTTA	NA	NA
	pSAG_xxx_NSOL_205	pSAG_xxx_NSOL_205_864	M.NciI	35.8	M	II	CCSGG	2	m4C	no
	pSAG_xxx_NSOL_205	pSAG_xxx_NSOL_205_932	TaqII	75.2	RM	II	GACCGA	6	m6A	no
	pSAG_xxx_NSOL_218	pSAG_xxx_NSOL_218_133	M.Dac11109I	41.9	M	III	GACGA	5	m6A	no
	pSAG_xxx_NSOL_218	pSAG_xxx_NSOL_218_736	M.Bpe1920II	34.9	M	II	AAGCTT	4	m4C	no
	pSAG_xxx_NSOL_218	pSAG_xxx_NSOL_218_893	PabI	45.3	R	II	GTAC	NA	NA
	pSAG_xxx_NSOL_220	pSAG_xxx_NSOL_220_208	V.MthTI	32.5	else	else	NA	NA	NA
	pSAG_xxx_NSOL_220	pSAG_xxx_NSOL_220_517	M.Mru1279I	72.5	M	I	GGCANNNNNNTGG	4	m6A	no
	pSAG_xxx_NSOL_220	pSAG_xxx_NSOL_220_518	ZmoCP4Mrr	54.9	else	else	NA	NA	NA
	pSAG_xxx_NSOL_220	pSAG_xxx_NSOL_220_520	M.Vsp69I	42.4	M	III	?	?	m6A	no
	pSAG_xxx_NSOL_220	pSAG_xxx_NSOL_220_523	Vsp69I	40.7	else	else	?	NA	NA
	pSAG_xxx_NSOL_220	pSAG_xxx_NSOL_220_936	M.HauIII	55.3	M	II	CATG	2	m6A	yes
	pSAG_xxx_NSOL_220	pSAG_xxx_NSOL_220_1014	M.XfaTI	44.5	M	II	TTCGAA	6	m6A	no
	pSAG_xxx_NSOL_220	pSAG_xxx_NSOL_220_1091	CchII	39.2	RM	II	GGARGA	?	m6A	no
	pSAG_xxx_NSOL_220	pSAG_xxx_NSOL_220_1683	M.Cau700975II	50.5	M	II	GATC	2	m6A	yes
	pSAG_xxx_NSOL_220	pSAG_xxx_NSOL_220_1922	M.TacIII	68.9	M	II	GGCCT	4	m4C	no
	pSAG_xxx_NSOL_220	pSAG_xxx_NSOL_220_1923	M.ApaLI	41.6	M	II	GTGCAC	4	m5C	no
	pSAG_xxx_NSOL_220	pSAG_xxx_NSOL_220_1926	M.TacIII	82	M	II	GGCCT	4	m4C	no
	pSAG_xxx_NSOL_220	pSAG_xxx_NSOL_220_1928	MluI	45.4	R	II	ACGCGT	NA	NA
	pSAG_xxx_NSOL_220	pSAG_xxx_NSOL_220_1929	M2.Sgr13350III	26.8	M	II	GCTCTTC	2	m4C	no
	pSAG_xxx_NSOL_220	pSAG_xxx_NSOL_220_2133	NbaBD2I	25.7	RM	II	?	NA	NA	no
	pSAG_xxx_NSOL_220	pSAG_xxx_NSOL_220_2134	DrdIV	29.6	RM	II	TACGAC	5	m6A	no
	pSAG_xxx_NSOL_220	pSAG_xxx_NSOL_220_2313	Nar7I	22.2	RM	II	CTGRAG	5	m6A	no
	pSAG_xxx_NSOL_220	pSAG_xxx_NSOL_220_2314	TspDTI	28	R	II	ATGAA	NA	NA
	pSAG_xxx_NSOL_220	pSAG_xxx_NSOL_220_2316	M.PvuII	65	M	II	CAGCTG	4	m4C	no
	pSAG_xxx_NSOL_220	pSAG_xxx_NSOL_220_2665	M.EcaI	45.3	M	II	GGTNACC	5	m6A	yes
	pSAG_xxx_NSOL_220	pSAG_xxx_NSOL_220_2678	HinfI	40.2	R	II	GANTC	NA	NA
	pSAG_xxx_NSOL_220	pSAG_xxx_NSOL_220_2731	BstYI	31.7	R	II	RGATCY	NA	NA
	pSAG_xxx_NSOL_220	pSAG_xxx_NSOL_220_2739	Aco12261II	26	RM	II	CCRGAG	5	m6A	no
	pSAG_xxx_NSOL_220	pSAG_xxx_NSOL_220_2833	Ssp6803IV	36.4	RM	II	GAAGGC	3	m6A	no
	pSAG_xxx_NSOL_220	pSAG_xxx_NSOL_220_3367	M.SstE37II	56.7	M	II	GANTC	2	m6A	yes
	pSAG_xxx_NSOL_224	pSAG_xxx_NSOL_224_93	LlaFI	33.5	else	else	?	NA	NA
	pSAG_xxx_NSOL_224	pSAG_xxx_NSOL_224_95	M.LlaFI	43.5	M	III	?	?	m6A	no
	pSAG_xxx_NSOL_224	pSAG_xxx_NSOL_224_154	M.Pla5II	50.7	M	I	AYCNNNNNCTTC	1	m6A	no
	pSAG_xxx_NSOL_224	pSAG_xxx_NSOL_224_155	S.FnoB1I	37.2	else	I	NA	NA	NA
	pSAG_xxx_NSOL_224	pSAG_xxx_NSOL_224_157	CjeFIV	28.8	R	I	GCANNNNNRTTA	NA	NA
	pSAG_xxx_NSOL_224	pSAG_xxx_NSOL_224_443	M1.BsrDI	48.9	M	II	GCAATG	NA	NA	no
	pSAG_xxx_NSOL_224	pSAG_xxx_NSOL_224_612	Hpy99II	38.8	R	II	GTSAC	NA	NA
	vMAG_1st_DW_311_1	vMAG_1st_DW_311_1_1_36	M.McaTII	84.9	M	II	AB	1	m6A	NA
	vMAG_1st_DW_311_1	vMAG_1st_DW_311_1_1_39	M.McaTII	75.2	M	II	AB	1	m6A	NA
	vMAG_1st_DW_311_1	vMAG_1st_DW_311_1_1_40	M.McaTII	40.1	M	II	AB	1	m6A	NA
	vMAG_1st_NSBR_102	vMAG_1st_NSBR_102_1_67	M.SliSI	72.8	M	II	GATC	4	m4C	NA
	vMAG_1st_NSBR_102	vMAG_1st_NSBR_102_1_69	PI-PkoI	27.3	else	else	GATTTTAGATCCCTGTACC	NA	NA	NA
	vMAG_1st_NSBR_102	vMAG_1st_NSBR_102_1_74	M.NheI	31.9	M	II	GCTAGC	6	m4C	NA
	vMAG_1st_NSBR_282	vMAG_1st_NSBR_282_1_2	M.CbeI	26.6	M	II	GGCC	3	m4C	NA
	vMAG_1st_NSBR_315	vMAG_1st_NSBR_315_1_7	M.BceJIII	46.9	M	II	SAY	2	m6A	NA
	vMAG_1st_NSBR_315	vMAG_1st_NSBR_315_1_65	M.BceJIII	46.9	M	II	SAY	2	m6A	NA
	vMAG_1st_NSBR_32_1	vMAG_1st_NSBR_32_1_1_1	M.Tsu2489II	31.9	M	II	GTSAC	4	m6A	NA
	vMAG_1st_NSBR_466	vMAG_1st_NSBR_466_1_27	M.EsaWC1I	31.1	M	II	GGCC	?	m4C	NA
	vMAG_1st_NSBR_466	vMAG_1st_NSBR_466_1_29	M2.BcnI	33.5	M	II	CCSGG	2	m4C	NA
	vMAG_1st_NSBR_634	vMAG_1st_NSBR_634_1_10	M.HpaI	41.1	M	II	GTTAAC	5	m6A	NA
	vMAG_1st_NSGF_21	vMAG_1st_NSGF_21_1_16	M.AorT14II	66.3	M	II	RGATCY	3	m6A	NA
	vMAG_1st_NSGF_26	vMAG_1st_NSGF_26_1_1	M.McaTII	65.3	M	II	AB	1	m6A	NA
	vMAG_1st_NSGF_26	vMAG_1st_NSGF_26_1_55	M.McaTII	38.5	M	II	AB	1	m6A	NA
	vMAG_1st_NSGF_54_1	vMAG_1st_NSGF_54_1_1_27	M.PveNS15II	45.9	M	II	?	NA	NA	NA
	vMAG_1st_NSGF_54_1	vMAG_1st_NSGF_54_1_1_33	M.McaTII	41.1	M	II	AB	1	m6A	NA
	vMAG_1st_NSGF_59_1	vMAG_1st_NSGF_59_1_1_30	M.McaTII	57.6	M	II	AB	1	m6A	NA
	vMAG_1st_NSGF_59_1	vMAG_1st_NSGF_59_1_1_31	M.BamHII	29.7	M	?	GGATCC	NA	NA	NA
	vMAG_1st_NSGF_59_1	vMAG_1st_NSGF_59_1_1_32	M.McaTII	55	M	II	AB	1	m6A	NA
	vMAG_1st_NSGRN_106	vMAG_1st_NSGRN_106_1_43	M.HhaI	28.5	M	II	GCGC	2	m5C	NA
	vMAG_1st_NSGRN_11	vMAG_1st_NSGRN_11_1_39	M.SenCer87DndC	40	M	II	?	NA	NA	NA
	vMAG_1st_NSGRN_149	vMAG_1st_NSGRN_149_1_22	M.HgiDII	64.3	M	II	GTCGAC	?	m5C	NA
	vMAG_1st_NSGRN_149	vMAG_1st_NSGRN_149_1_23	M.McaTII	28.8	M	II	AB	1	m6A	NA
	vMAG_1st_NSGRN_149	vMAG_1st_NSGRN_149_1_65	M.HgiDII	64.3	M	II	GTCGAC	?	m5C	NA
	vMAG_1st_NSGRN_149	vMAG_1st_NSGRN_149_1_66	M.McaTII	28.8	M	II	AB	1	m6A	NA
	vMAG_1st_NSGRN_14	vMAG_1st_NSGRN_14_1_23	M.McaTII	31	M	II	AB	1	m6A	NA
	vMAG_1st_NSGRN_152	vMAG_1st_NSGRN_152_1_1	M2.BfiI	48.6	M	II	ACTGGG	2	m4C	NA
	vMAG_1st_NSGRN_152	vMAG_1st_NSGRN_152_1_4	M.TmaI	41.4	M	II	CGCG	?	m4C	NA
	vMAG_1st_NSGRN_154	vMAG_1st_NSGRN_154_1_17	M.BceSVII	29.4	M	II	AB	NA	NA	NA
	vMAG_1st_NSGRN_174	vMAG_1st_NSGRN_174_1_67	M.BalI	35.2	M	II	TGGCCA	?	m4C	NA
	vMAG_1st_NSGRN_252	vMAG_1st_NSGRN_252_1_34	M.McaTII	86.6	M	II	AB	1	m6A	NA
	vMAG_1st_NSGRN_252	vMAG_1st_NSGRN_252_1_35	M.McaTII	85.4	M	II	AB	1	m6A	NA
	vMAG_1st_NSGRN_252	vMAG_1st_NSGRN_252_1_36	M.McaTII	36.4	M	II	AB	1	m6A	NA
	vMAG_1st_NSGRN_309	vMAG_1st_NSGRN_309_1_53	M.CthV	66.7	M	II	GCWGC	2	m5C	NA
	vMAG_1st_NSGRN_309	vMAG_1st_NSGRN_309_1_54	M.CthV	67.2	M	II	GCWGC	2	m5C	NA
	vMAG_1st_NSGRN_309	vMAG_1st_NSGRN_309_1_60	M.Csp68KV	41.1	M	?	GGCC	?	m4C	NA
	vMAG_1st_NSGRN_383	vMAG_1st_NSGRN_383_1_15	M.McaTII	38.7	M	II	AB	1	m6A	NA
	vMAG_1st_NSGRN_383	vMAG_1st_NSGRN_383_1_16	M.McaTII	47.3	M	II	AB	1	m6A	NA
	vMAG_1st_NSGRN_395	vMAG_1st_NSGRN_395_1_38	ScoA3I	28.2	else	I	NA	NA	NA	NA
	vMAG_1st_NSGRN_395	vMAG_1st_NSGRN_395_1_81	ScoA3I	34.7	else	I	NA	NA	NA	NA
	vMAG_1st_NSGRN_402	vMAG_1st_NSGRN_402_1_1	M.BanLI	38.3	M	II	RTCAGG	4	m6A	NA
	vMAG_1st_NSGRN_42	vMAG_1st_NSGRN_42_1_18	M.CphBI	37.1	M	II	CCCGGG	?	m4C	NA
	vMAG_1st_NSGRN_43	vMAG_1st_NSGRN_43_1_38	M.BalI	35.4	M	II	TGGCCA	?	m4C	NA
	vMAG_1st_NSGRN_4	vMAG_1st_NSGRN_4_1_1	M.TmaI	47.8	M	II	CGCG	?	m4C	NA
	vMAG_1st_NSGRN_4	vMAG_1st_NSGRN_4_1_2	M.MjaVI	26.7	M	II	CCGG	1	m4C	NA
	vMAG_1st_NSGRN_4	vMAG_1st_NSGRN_4_1_5	M.BcoSlacII	28.6	M	II	CTCGAG	1	m4C	NA
	vMAG_1st_NSGRN_4	vMAG_1st_NSGRN_4_1_6	MwoI	29	R	II	GCNNNNNNNGC	NA	NA	NA
	vMAG_1st_NSGRN_4	vMAG_1st_NSGRN_4_1_9	M.Tsp2319I	56.8	M	II	GCNNNNNNNGC	NA	NA	NA
	vMAG_1st_NSGRN_4	vMAG_1st_NSGRN_4_1_10	M.Pfr20271II	48.7	M	II	TCGWCGA	5	m4C	NA
	vMAG_1st_NSGRN_4	vMAG_1st_NSGRN_4_1_12	M.Fen1006I	39.6	M	III	GAVATC	4	m6A	NA
	vMAG_1st_NSGRN_4	vMAG_1st_NSGRN_4_1_13	M.HpyAXI	44.8	M	III	GCAG	3	m6A	NA
	vMAG_1st_NSGRN_4	vMAG_1st_NSGRN_4_1_18	M.TmaI	45.3	M	II	CGCG	?	m4C	NA
	vMAG_1st_NSGRN_53	vMAG_1st_NSGRN_53_1_23	M.BceSVII	31.4	M	II	AB	NA	NA	NA
	vMAG_1st_NSGRN_81_1	vMAG_1st_NSGRN_81_1_1_39	M2.Bst19I	30.1	M	II	GCATC	NA	NA	NA
	vMAG_1st_NSGRY_259	vMAG_1st_NSGRY_259_1_27	M.ThaIII	33.2	M	II	GANTC	2	m6A	NA
	vMAG_1st_NSGRY_300	vMAG_1st_NSGRY_300_1_22	M.ThaIII	32.8	M	II	GANTC	2	m6A	NA
	vMAG_1st_NSGRY_323	vMAG_1st_NSGRY_323_1_44	M.EsaWC1I	32.7	M	II	GGCC	?	m4C	NA
	vMAG_1st_NSGRY_3	vMAG_1st_NSGRY_3_1_47	M.EsaWC1I	32.1	M	II	GGCC	?	m4C	NA
	vMAG_1st_NSGRY_69	vMAG_1st_NSGRY_69_1_53	M.ThaIII	32.8	M	II	GANTC	2	m6A	NA
	vMAG_1st_NSGRY_69	vMAG_1st_NSGRY_69_1_58	M2.BfuAI	34.6	M	II	ACCTGC	2	m5C	NA
	vMAG_1st_NSGRY_78	vMAG_1st_NSGRY_78_1_30	M.ThaIII	33.2	M	II	GANTC	2	m6A	NA
	vMAG_1st_NSOL_105	vMAG_1st_NSOL_105_1_12	M.Pen113I	23.2	M	II	GASTC	2	m6A	NA
	vMAG_1st_NSOL_105	vMAG_1st_NSOL_105_1_55	M.AvaVII	27.3	M	II	GGCC	3	m4C	NA
	vMAG_1st_NSOL_105	vMAG_1st_NSOL_105_1_57	M1.BcnI	28.3	M	II	CCSGG	2	m4C	NA
	vMAG_1st_NSOL_105	vMAG_1st_NSOL_105_1_58	M.EsaWC1I	66.3	M	II	GGCC	?	m4C	NA
	vMAG_1st_NSOL_105	vMAG_1st_NSOL_105_1_64	M.SmaI	24	M	II	CCCGGG	2	m4C	NA
	vMAG_1st_NSOL_105	vMAG_1st_NSOL_105_1_69	M1.BcnI	61.1	M	II	CCSGG	2	m4C	NA
	vMAG_1st_NSOL_15	vMAG_1st_NSOL_15_1_54	M.EsaWC1I	30.5	M	II	GGCC	?	m4C	NA
	vMAG_1st_NSOL_174	vMAG_1st_NSOL_174_1_40	M.MspA1I	28.7	M	II	CMGCKG	?	m4C	NA
	vMAG_1st_NSOL_174	vMAG_1st_NSOL_174_1_110	M.MspA1I	28.7	M	II	CMGCKG	?	m4C	NA
	vMAG_1st_NSOL_174	vMAG_1st_NSOL_174_1_111	M.MspA1I	28.7	M	II	CMGCKG	?	m4C	NA
	vMAG_1st_NSOL_174	vMAG_1st_NSOL_174_1_181	M.MspA1I	28.7	M	II	CMGCKG	?	m4C	NA
	vMAG_1st_NSOL_174	vMAG_1st_NSOL_174_1_182	M.MspA1I	28.3	M	II	CMGCKG	?	m4C	NA
	vMAG_1st_NSOL_187	vMAG_1st_NSOL_187_1_14	M.ScaI	41.8	M	II	AGTACT	5	m4C	NA
	vMAG_1st_NSOL_187	vMAG_1st_NSOL_187_1_15	M2.BcnI	46.4	M	II	CCSGG	2	m4C	NA
	vMAG_1st_NSOL_187	vMAG_1st_NSOL_187_1_63	M.Pac25I	50.9	M	II	CCCGGG	?	m4C	NA
	vMAG_1st_NSOL_187	vMAG_1st_NSOL_187_1_118	M.Pac25I	52.6	M	II	CCCGGG	?	m4C	NA
	vMAG_1st_NSOL_188	vMAG_1st_NSOL_188_1_17	M.ThaIII	32.8	M	II	GANTC	2	m6A	NA
	vMAG_1st_NSOL_1	vMAG_1st_NSOL_1_1_12	M.Psp21091II	27.9	M	II	?	NA	NA	NA
	vMAG_1st_NSOL_1	vMAG_1st_NSOL_1_1_48	M.Psp21091II	28.4	M	II	?	NA	NA	NA
	vMAG_1st_NSOL_293	vMAG_1st_NSOL_293_1_57	SauNewI	23.7	else	I	NA	NA	NA	NA
	vMAG_1st_NSOL_404	vMAG_1st_NSOL_404_1_21	M2.MnlI	35.3	M	II	CCTC	1	m5C	NA
	vMAG_1st_NSOL_404	vMAG_1st_NSOL_404_1_37	M.McaTII	50	M	II	AB	1	m6A	NA
	vMAG_1st_NSOL_46	vMAG_1st_NSOL_46_1_37	M2.BfuAI	34.6	M	II	ACCTGC	2	m5C	NA
	vMAG_1st_NSOL_46	vMAG_1st_NSOL_46_1_44	M.Dac11109I	40.8	M	III	GACGA	5	m6A	NA
	vMAG_1st_NSOL_46	vMAG_1st_NSOL_46_1_46	M1.Hpy66XIV	42.9	M	II	CCTC	-2	m6A	NA
	vMAG_1st_NSOL_46	vMAG_1st_NSOL_46_1_66	Mva1261III	23.3	R	I	CTANNNNNNRTTC	NA	NA	NA
	vMAG_1st_NSOL_56	vMAG_1st_NSOL_56_1_57	M.MwoI	38.8	M	II	GCNNNNNNNGC	2	m4C	NA
	vMAG_1st_NSOL_56	vMAG_1st_NSOL_56_1_58	M.TmaI	55	M	II	CGCG	?	m4C	NA
	vMAG_1st_NSOL_56	vMAG_1st_NSOL_56_1_59	M.ThaI	64.7	M	II	CGCG	1	m4C	NA
	vMAG_1st_NSOL_56	vMAG_1st_NSOL_56_1_60	M.TmaI	66.7	M	II	CGCG	?	m4C	NA
	vMAG_1st_NSOL_56	vMAG_1st_NSOL_56_1_75	Vsp69I	25	else	else	?	NA	NA	NA
	vMAG_1st_NSOL_56	vMAG_1st_NSOL_56_1_77	M.TmeBIV	54.1	M	III	CGCC	3	m4C	NA
	vMAG_1st_NSOL_56	vMAG_1st_NSOL_56_1_86	M.Dac11109III	56.8	M	II	CTAG	1	m4C	NA
	vMAG_1st_NSOL_56	vMAG_1st_NSOL_56_1_87	M.Dac11109III	45.7	M	II	CTAG	1	m4C	NA
	vMAG_1st_NSOL_56	vMAG_1st_NSOL_56_1_98	M1.Hpy66XIV	35.1	M	II	CCTC	-2	m6A	NA
	vMAG_1st_NSOL_56	vMAG_1st_NSOL_56_1_112	MboBCG21III	42.4	RM	II	?	NA	NA	NA
	vMAG_1st_NSOL_56	vMAG_1st_NSOL_56_1_113	Saf8902III	47	RM	II	CAATNAG	6	m6A	NA
	vMAG_1st_NSOL_56	vMAG_1st_NSOL_56_1_115	MboBCG21III	55.2	RM	II	?	NA	NA	NA
	vMAG_1st_NSOL_56	vMAG_1st_NSOL_56_1_116	HpyAXVIIIB	43.3	else	else	NA	NA	NA	NA
	vMAG_1st_NSOL_56	vMAG_1st_NSOL_56_1_117	Saf8902III	40.3	RM	II	CAATNAG	6	m6A	NA
	vMAG_1st_NSOL_56	vMAG_1st_NSOL_56_1_170	M.HpyUM037II	55.5	M	II	ACNGT	2	m4C	NA
	vMAG_1st_NSOL_56	vMAG_1st_NSOL_56_1_187	M2.BcnI	34.3	M	II	CCSGG	2	m4C	NA
	vMAG_1st_NSOL_598_1	vMAG_1st_NSOL_598_1_1_43	M.McaTII	47.1	M	II	AB	1	m6A	NA
	vMAG_1st_NSOL_5	vMAG_1st_NSOL_5_1_79	M.McaTII	48.5	M	II	AB	1	m6A	NA
	vMAG_1st_NSOL_665	vMAG_1st_NSOL_665_1_3	M.BsoBI	24.6	M	II	CYCGRG	1	m4C	NA
	vMAG_1st_NSOL_95	vMAG_1st_NSOL_95_1_56	M.ThaIV	66.7	M	II	CATG	2	m6A	NA
	vMAG_1st_NSOL_95	vMAG_1st_NSOL_95_1_58	M.HauIII	65.4	M	II	CATG	2	m6A	NA
	vMAG_1st_NSOL_95	vMAG_1st_NSOL_95_1_60	M.EacI	55.7	M	II	GGATC	NA	NA	NA
	vMAG_1st_NWPT_101	vMAG_1st_NWPT_101_1_91	M.EsaWC1I	31.7	M	II	GGCC	?	m4C	NA
	vMAG_1st_NWPT_22	vMAG_1st_NWPT_22_1_4	M.EacI	24.7	M	II	GGATC	NA	NA	NA
	vMAG_1st_NWPT_27	vMAG_1st_NWPT_27_1_171	S.TteMI	36.1	else	I	NA	NA	NA	NA
	vMAG_1st_NWPT_27	vMAG_1st_NWPT_27_1_172	M.TteMI	78.6	M	I	CACNNNNNNNTGC	2	m6A	NA
	vMAG_1st_NWPT_27	vMAG_1st_NWPT_27_1_173	EcoAI	33.9	R	I	GAGNNNNNNNGTCA	NA	NA	NA
	vMAG_1st_NWPT_27	vMAG_1st_NWPT_27_1_204	GmeII	45.5	else	else	TCCAGG	NA	NA	NA
	vMAG_1st_NWPT_36	vMAG_1st_NWPT_36_1_38	M.EacI	22.7	M	II	GGATC	NA	NA	NA
	vMAG_1st_NWRS_106	vMAG_1st_NWRS_106_1_15	M.BceJIII	28.6	M	II	SAY	2	m6A	NA
	vMAG_1st_NWRS_107	vMAG_1st_NWRS_107_1_10	M.Msp436I	58.3	M	I	CCANNNNNNGTAG	3	m6A	NA
	vMAG_1st_NWRS_107	vMAG_1st_NWRS_107_1_11	S.Bhi13200I	48.5	else	I	NA	NA	NA	NA
	vMAG_1st_NWRS_107	vMAG_1st_NWRS_107_1_12	S.AspRAC01I	35	else	I	NA	NA	NA	NA
	vMAG_1st_NWRS_107	vMAG_1st_NWRS_107_1_15	CjeFIV	30.2	R	I	GCANNNNNRTTA	NA	NA	NA
	vMAG_1st_NWRS_107	vMAG_1st_NWRS_107_1_16	CjeFIV	32.7	R	I	GCANNNNNRTTA	NA	NA	NA
	vMAG_1st_NWRS_107	vMAG_1st_NWRS_107_1_45	M.McaTII	53.5	M	II	AB	1	m6A	NA
	vMAG_1st_NWRS_107	vMAG_1st_NWRS_107_1_46	M.McaTII	52.7	M	II	AB	1	m6A	NA
	vMAG_1st_NWRS_107	vMAG_1st_NWRS_107_1_47	M.McaTII	55.6	M	II	AB	1	m6A	NA
	vMAG_1st_NWRS_10	vMAG_1st_NWRS_10_1_66	M.SspI	64.6	M	II	AATATT	?	m6A	NA
	vMAG_1st_NWRS_10	vMAG_1st_NWRS_10_1_67	SspI	68.2	R	II	AATATT	NA	NA	NA
	vMAG_1st_NWRS_151_1	vMAG_1st_NWRS_151_1_1_5	M.McaTII	50.1	M	II	AB	1	m6A	NA
	vMAG_1st_NWRS_158_1	vMAG_1st_NWRS_158_1_1_12	M.EcoGVI	33.6	M	II	ATGCAT	5	m6A	NA
	vMAG_1st_NWRS_158_1	vMAG_1st_NWRS_158_1_1_16	M.McaTII	38.5	M	II	AB	1	m6A	NA
	vMAG_1st_NWRS_158_1	vMAG_1st_NWRS_158_1_1_21	I-LlaI	35.3	else	else	CACATCCATAACCATATCATTTTT	NA	NA	NA
	vMAG_1st_NWRS_15	vMAG_1st_NWRS_15_1_1	M.EsaWC1I	42.8	M	II	GGCC	?	m4C	NA
	vMAG_1st_NWRS_15	vMAG_1st_NWRS_15_1_3	M.TmeBII	60.8	M	II	CCGG	1	m4C	NA
	vMAG_1st_NWRS_15	vMAG_1st_NWRS_15_1_4	M.Mru1279V	51.1	M	II	RGATCY	5	m4C	NA
	vMAG_1st_NWRS_15	vMAG_1st_NWRS_15_1_5	M.SspI	52.6	M	II	AATATT	?	m6A	NA
	vMAG_1st_NWRS_15	vMAG_1st_NWRS_15_1_10	M.DfeI	37.8	M	II	CTNNAG	5	m6A	NA
	vMAG_1st_NWRS_15	vMAG_1st_NWRS_15_1_11	M.DfeI	43.7	M	II	CTNNAG	5	m6A	NA
	vMAG_1st_NWRS_15	vMAG_1st_NWRS_15_1_12	M.Zmo29192II	43	M	II	GATATC	2	m6A	NA
	vMAG_1st_NWRS_15	vMAG_1st_NWRS_15_1_41	M.BglII	26.8	M	II	AGATCT	5	m4C	NA
	vMAG_1st_NWRS_171_1	vMAG_1st_NWRS_171_1_1_16	M.McaTII	50.1	M	II	AB	1	m6A	NA
	vMAG_1st_NWRS_25	vMAG_1st_NWRS_25_1_11	M.McaTII	39.8	M	II	AB	1	m6A	NA
	vMAG_1st_NWRS_33	vMAG_1st_NWRS_33_1_36	M.McaTII	46.7	M	II	AB	1	m6A	NA
	vMAG_1st_NWRS_33	vMAG_1st_NWRS_33_1_37	M.McaTII	62.9	M	II	AB	1	m6A	NA
	vMAG_1st_NWRS_33	vMAG_1st_NWRS_33_1_47	M.McaTII	55.5	M	II	AB	1	m6A	NA
	vMAG_1st_NWRS_33	vMAG_1st_NWRS_33_1_48	M.Hpy66IX	50	M	II	CCGG	1	m4C	NA
	vMAG_1st_NWRS_33	vMAG_1st_NWRS_33_1_51	M.McaTII	71.3	M	II	AB	1	m6A	NA
	vMAG_1st_NWRS_3	vMAG_1st_NWRS_3_1_27	M.ApaI	37.3	M	II	GGGCCC	4	m5C	NA
	vMAG_1st_NWRS_41	vMAG_1st_NWRS_41_1_14	M.Dal1302I	81.2	M	I	GCANNNNNNNGTG	3	m6A	NA
	vMAG_1st_NWRS_41	vMAG_1st_NWRS_41_1_15	S.BceENTI	39.4	else	I	NA	NA	NA	NA
	vMAG_1st_NWRS_41	vMAG_1st_NWRS_41_1_37	M.McaTII	41.8	M	II	AB	1	m6A	NA
	vMAG_1st_NWRS_48_1	vMAG_1st_NWRS_48_1_1_52	M.ThaI	61.6	M	II	CGCG	1	m4C	NA
	vMAG_1st_NWRS_48_1	vMAG_1st_NWRS_48_1_1_53	M.TmaI	57.1	M	II	CGCG	?	m4C	NA
	vMAG_1st_NWRS_48_1	vMAG_1st_NWRS_48_1_1_54	M.Mma5219II	50.9	M	II	AGCT	3	m4C	NA
	vMAG_1st_NWRS_48_1	vMAG_1st_NWRS_48_1_1_55	M.SliSI	76	M	II	GATC	4	m4C	NA
	vMAG_1st_NWRS_48_1	vMAG_1st_NWRS_48_1_1_57	M.EcoB4103II	33.2	M	III	GAGCC	4	m4C	NA
	vMAG_1st_NWRS_48_1	vMAG_1st_NWRS_48_1_1_59	M.CocIII	73.8	M	II	GGNCC	5	m4C	NA
	vMAG_1st_NWRS_48_1	vMAG_1st_NWRS_48_1_1_61	M.DfeI	42.6	M	II	CTNNAG	5	m6A	NA
	vMAG_1st_NWRS_48_1	vMAG_1st_NWRS_48_1_1_62	M.EcoB4103II	32.7	M	III	GAGCC	4	m4C	NA
	vMAG_1st_NWRS_48_1	vMAG_1st_NWRS_48_1_1_64	M.CocIII	58.4	M	II	GGNCC	5	m4C	NA
	vMAG_1st_NWRS_48_1	vMAG_1st_NWRS_48_1_1_67	M.NciI	40.6	M	II	CCSGG	2	m4C	NA
	vMAG_1st_NWRS_48_1	vMAG_1st_NWRS_48_1_1_75	M.PgiI	40.8	M	?	GATC	2	m6A	NA
	vMAG_1st_NWRS_48_1	vMAG_1st_NWRS_48_1_1_81	M2.BtsI	33.5	M	II	GCAGTG	NA	NA	NA
	vMAG_1st_NWRS_48_1	vMAG_1st_NWRS_48_1_1_83	M.SmoLIV	47.8	M	III	CGWAG	4	m6A	NA
	vMAG_1st_NWRS_57	vMAG_1st_NWRS_57_1_7	M.EcoHK31IA	61	else	?	NA	NA	NA	NA
	vMAG_1st_NWRS_57	vMAG_1st_NWRS_57_1_8	M.CpeAIII	52	M	II	GATC	4	m5C	NA
	vMAG_1st_NWRS_81	vMAG_1st_NWRS_81_1_52	M.BceSVII	27.1	M	II	AB	NA	NA	NA
	vMAG_1st_NWRS_91	vMAG_1st_NWRS_91_1_1	S.CthIV	23.2	else	I	NA	NA	NA	NA
	vMAG_1st_NWRS_91	vMAG_1st_NWRS_91_1_2	S.CthIV	24.1	else	I	NA	NA	NA	NA
	vMAG_1st_NWRS_91	vMAG_1st_NWRS_91_1_4	S.ZmoI	28.9	else	I	NA	NA	NA	NA
	vMAG_1st_NWRS_91	vMAG_1st_NWRS_91_1_5	M.Pde1525I	27.1	M	I	GAGNNNNNCTT	2	m6A	NA
	vMAG_1st_NWRS_98	vMAG_1st_NWRS_98_1_11	M.McaTII	41.5	M	II	AB	1	m6A	NA
	vMAG_1st_SY_106	vMAG_1st_SY_106_1_52	M.Bpe1920II	27	M	II	AAGCTT	4	m4C	NA
	vMAG_1st_SY_108_1	vMAG_1st_SY_108_1_1_7	M.McaTII	59.8	M	II	AB	1	m6A	NA
	vMAG_1st_SY_108_1	vMAG_1st_SY_108_1_1_8	M.McaTII	38.1	M	II	AB	1	m6A	NA
	vMAG_1st_SY_121	vMAG_1st_SY_121_1_5	M.McaTII	41	M	II	AB	1	m6A	NA
	vMAG_1st_SY_124	vMAG_1st_SY_124_1_8	M.HpyD27I	51.3	M	II	CCTC	1	m5C	NA
	vMAG_1st_SY_186_1	vMAG_1st_SY_186_1_1_31	M.McaTII	81.6	M	II	AB	1	m6A	NA
	vMAG_1st_SY_186_1	vMAG_1st_SY_186_1_1_32	M.McaTII	39.4	M	II	AB	1	m6A	NA
	vMAG_1st_SY_19	vMAG_1st_SY_19_1_6	M.McaTII	93	M	II	AB	1	m6A	NA
	vMAG_1st_SY_19	vMAG_1st_SY_19_1_7	M.McaTII	28.7	M	II	AB	1	m6A	NA
	vMAG_1st_SY_19	vMAG_1st_SY_19_1_8	M.McaTII	61.9	M	II	AB	1	m6A	NA
	vMAG_1st_SY_202_1	vMAG_1st_SY_202_1_1_24	M.McaTII	38.2	M	II	AB	1	m6A	NA
	vMAG_1st_SY_202_1	vMAG_1st_SY_202_1_1_35	ScoA3I	27.7	else	I	NA	NA	NA	NA
	vMAG_1st_SY_205_1	vMAG_1st_SY_205_1_1_12	ScoA3I	27.3	else	I	NA	NA	NA	NA
	vMAG_1st_SY_205_1	vMAG_1st_SY_205_1_1_20	M.McaTII	41.8	M	II	AB	1	m6A	NA
	vMAG_1st_SY_208	vMAG_1st_SY_208_1_64	M.SspG1I	32.4	M	II	CGGCCG	1	m5C	NA
	vMAG_1st_SY_211_1	vMAG_1st_SY_211_1_1_88	M.XorKI	40.4	M	II	CGATCG	?	m5C	NA
	vMAG_1st_SY_41_1	vMAG_1st_SY_41_1_1_35	M.McaTII	82.1	M	II	AB	1	m6A	NA
	vMAG_1st_SY_41_1	vMAG_1st_SY_41_1_1_36	M.McaTII	74.2	M	II	AB	1	m6A	NA
	vMAG_1st_SY_41_1	vMAG_1st_SY_41_1_1_38	M.MjaVI	40	M	II	CCGG	1	m4C	NA
	vMAG_1st_SY_44	vMAG_1st_SY_44_1_11	M1.BstF5I	60.5	M	II	GGATG	3	m6A	NA
	vMAG_1st_SY_44	vMAG_1st_SY_44_1_12	M.NciI	54.9	M	II	CCSGG	2	m4C	NA
	vMAG_1st_SY_50	vMAG_1st_SY_50_1_17	M2.BstXII	34.1	M	II	GATC	2	m6A	NA
	vMAG_1st_SY_50	vMAG_1st_SY_50_1_28	M.TpaRLI	49.8	M	II	TCGA	4	m6A	NA
	vMAG_1st_SY_53	vMAG_1st_SY_53_1_2	M.MjaVI	41.8	M	II	CCGG	1	m4C	NA
	vMAG_1st_SY_61	vMAG_1st_SY_61_1_30	S.Ean132I	44	else	I	NA	NA	NA	NA
	vMAG_1st_SY_61	vMAG_1st_SY_61_1_31	S.Mru1279I	83.6	else	I	NA	NA	NA	NA
	vMAG_1st_SY_61	vMAG_1st_SY_61_1_32	M.Mru1279I	82.6	M	I	GGCANNNNNNTGG	4	m6A	NA
	vMAG_1st_SY_61	vMAG_1st_SY_61_1_34	M1.MboI	52.4	M	II	GATC	2	m6A	NA
	vMAG_1st_SY_61	vMAG_1st_SY_61_1_38	M2.Psp32OWII	34.7	M	II	GAGCTC	4	m4C	NA
	vMAG_2nd_DW_s199_7	vMAG_2nd_DW_s199_7_1_18	M.HpyUM037V	45.4	M	II	GTNNAC	5	m6A	NA
	vMAG_2nd_DW_s199_7	vMAG_2nd_DW_s199_7_1_233	V.MthTI	31.7	else	else	NA	NA	NA	NA
	vMAG_2nd_NSBR_s11_9	vMAG_2nd_NSBR_s11_9_1_19	M.TmeBIV	59.1	M	III	CGCC	3	m4C	NA
	vMAG_2nd_NSBR_s11_9	vMAG_2nd_NSBR_s11_9_1_20	Vsp69I	24.6	else	else	?	NA	NA	NA
	vMAG_2nd_NSBR_s11_9	vMAG_2nd_NSBR_s11_9_1_48	M1.BcnI	26.3	M	II	CCSGG	2	m4C	NA
	vMAG_2nd_NSBR_s11_9	vMAG_2nd_NSBR_s11_9_1_56	M.EsaWC1I	30.6	M	II	GGCC	?	m4C	NA
	vMAG_2nd_NSBR_s11_9	vMAG_2nd_NSBR_s11_9_1_58	M2.BcnI	32.8	M	II	CCSGG	2	m4C	NA
	vMAG_2nd_NSBR_s126_2	vMAG_2nd_NSBR_s126_2_1_68	M.Dac11109III	61.2	M	II	CTAG	1	m4C	NA
	vMAG_2nd_NSBR_s126_2	vMAG_2nd_NSBR_s126_2_1_74	M.DfeI	36.2	M	II	CTNNAG	5	m6A	NA
	vMAG_2nd_NSBR_s126_2	vMAG_2nd_NSBR_s126_2_1_84	CchII	28.7	RM	II	GGARGA	?	m6A	NA
	vMAG_2nd_NSBR_s126_2	vMAG_2nd_NSBR_s126_2_1_85	CchII	26.6	RM	II	GGARGA	?	m6A	NA
	vMAG_2nd_NSBR_s126_2	vMAG_2nd_NSBR_s126_2_1_126	M.TarMY3I	27.4	M	II	AGCT	3	m4C	NA
	vMAG_2nd_NSBR_s126_2	vMAG_2nd_NSBR_s126_2_1_127	M.TspX514II	30.4	M	III	GGCAS	4	m6A	NA
	vMAG_2nd_NSBR_s126_2	vMAG_2nd_NSBR_s126_2_1_137	TspDTI	62.1	R	II	ATGAA	NA	NA	NA
	vMAG_2nd_NSBR_s126_2	vMAG_2nd_NSBR_s126_2_1_138	TsoI	60.5	RM	II	TARCCA	?	m6A	NA
	vMAG_2nd_NSBR_s126_2	vMAG_2nd_NSBR_s126_2_1_143	M.ThaI	44.9	M	II	CGCG	1	m4C	NA
	vMAG_2nd_NSBR_s126_2	vMAG_2nd_NSBR_s126_2_1_158	M.ThaI	65.5	M	II	CGCG	1	m4C	NA
	vMAG_2nd_NSBR_s126_2	vMAG_2nd_NSBR_s126_2_1_159	M.TmeBIV	57.5	M	III	CGCC	3	m4C	NA
	vMAG_2nd_NSBR_s126_2	vMAG_2nd_NSBR_s126_2_1_160	M.TmeBIV	50.9	M	III	CGCC	3	m4C	NA
	vMAG_2nd_NSBR_s126_2	vMAG_2nd_NSBR_s126_2_1_161	M.TmeBIV	55.2	M	III	CGCC	3	m4C	NA
	vMAG_2nd_NSBR_s126_2	vMAG_2nd_NSBR_s126_2_1_162	M.DthLIII	49.7	M	III	CACC	3	m4C	NA
	vMAG_2nd_NSBR_s126_2	vMAG_2nd_NSBR_s126_2_1_163	M.TmeBIV	53	M	III	CGCC	3	m4C	NA
	vMAG_2nd_NSBR_s126_2	vMAG_2nd_NSBR_s126_2_1_164	M.Vsp69I	36.4	M	III	?	?	m6A	NA
	vMAG_2nd_NSBR_s126_2	vMAG_2nd_NSBR_s126_2_1_165	M.Asp13519I	36.6	M	III	ACCACC	4	m6A	NA
	vMAG_2nd_NSBR_s16_1	vMAG_2nd_NSBR_s16_1_1_61	M.HpyUM032II	53.1	M	II	ACNGT	2	m4C	NA
	vMAG_2nd_NSBR_s16_66_1	vMAG_2nd_NSBR_s16_66_1_1_10	M.Tsu2489II	31.9	M	II	GTSAC	4	m6A	NA
	vMAG_2nd_NSBR_s181_79_1	vMAG_2nd_NSBR_s181_79_1_1_22	M.SenCer87DndC	29.7	M	II	?	NA	NA	NA
	vMAG_2nd_NSBR_s204_14	vMAG_2nd_NSBR_s204_14_1_6	M.HpyUM032II	53.1	M	II	ACNGT	2	m4C	NA
	vMAG_2nd_NSBR_s204_14	vMAG_2nd_NSBR_s204_14_1_46	M.HpyUM032II	53.1	M	II	ACNGT	2	m4C	NA
	vMAG_2nd_NSBR_s204_4	vMAG_2nd_NSBR_s204_4_1_15	M.Bpe1920II	28.1	M	II	AAGCTT	4	m4C	NA
	vMAG_2nd_NSBR_s247_38	vMAG_2nd_NSBR_s247_38_1_1	CchII	30.4	RM	II	GGARGA	?	m6A	NA
	vMAG_2nd_NSBR_s247_38	vMAG_2nd_NSBR_s247_38_1_65	M.TarMY3I	29	M	II	AGCT	3	m4C	NA
	vMAG_2nd_NSBR_s247_38	vMAG_2nd_NSBR_s247_38_1_66	M.TspX514II	30.7	M	III	GGCAS	4	m6A	NA
	vMAG_2nd_NSBR_s247_38	vMAG_2nd_NSBR_s247_38_1_77	M.ThaI	46	M	II	CGCG	1	m4C	NA
	vMAG_2nd_NSBR_s5605_4	vMAG_2nd_NSBR_s5605_4_1_97	CjeNIII	22.1	RM	II	GKAAYG	4	m6A	NA
	vMAG_2nd_NSBR_s5605_4	vMAG_2nd_NSBR_s5605_4_1_119	M.Tsp509I	70.6	M	II	AATT	2	m6A	NA
	vMAG_2nd_NSBR_s5605_4	vMAG_2nd_NSBR_s5605_4_1_120	Tsp509I	46.8	R	II	AATT	NA	NA	NA
	vMAG_2nd_NSGRN_s15_38_1	vMAG_2nd_NSGRN_s15_38_1_1_27	M.McaTII	41.6	M	II	AB	1	m6A	NA
	vMAG_2nd_NSGRN_s15_4_1	vMAG_2nd_NSGRN_s15_4_1_1_30	M.McaTII	47.5	M	II	AB	1	m6A	NA
	vMAG_2nd_NSGRN_s15_43_1	vMAG_2nd_NSGRN_s15_43_1_1_25	M.McaTII	42.8	M	II	AB	1	m6A	NA
	vMAG_2nd_NSGRN_s15_43_1	vMAG_2nd_NSGRN_s15_43_1_1_74	M.McaTII	36.4	M	II	AB	1	m6A	NA
	vMAG_2nd_NSGRN_s15_5_1	vMAG_2nd_NSGRN_s15_5_1_1_27	M.McaTII	71.3	M	II	AB	1	m6A	NA
	vMAG_2nd_NSGRN_s15_5_1	vMAG_2nd_NSGRN_s15_5_1_1_32	M2.Psp32OWII	30.4	M	II	GAGCTC	4	m4C	NA
	vMAG_2nd_NSGRN_s15_56	vMAG_2nd_NSGRN_s15_56_1_1	M.McaTII	49.2	M	II	AB	1	m6A	NA
	vMAG_2nd_NSGRN_s15_60_1	vMAG_2nd_NSGRN_s15_60_1_1_9	M.McaTII	54.5	M	II	AB	1	m6A	NA
	vMAG_2nd_NSGRN_s15_60_1	vMAG_2nd_NSGRN_s15_60_1_1_13	M.McaTII	60.4	M	II	AB	1	m6A	NA
	vMAG_2nd_NSGRN_s15_60_1	vMAG_2nd_NSGRN_s15_60_1_1_73	M.EfaBMDam	47.1	M	II	GATC	2	m6A	NA
	vMAG_2nd_NSGRN_s15_60_1	vMAG_2nd_NSGRN_s15_60_1_1_80	M.McaTII	31	M	II	AB	1	m6A	NA
	vMAG_2nd_NSGRN_s15_60_1	vMAG_2nd_NSGRN_s15_60_1_1_143	M.McaTII	49.4	M	II	AB	1	m6A	NA
	vMAG_2nd_NSGRN_s15_64_1	vMAG_2nd_NSGRN_s15_64_1_1_43	M.McaTII	63	M	II	AB	1	m6A	NA
	vMAG_2nd_NSGRN_s15_64_1	vMAG_2nd_NSGRN_s15_64_1_1_46	M.McaTII	57	M	II	AB	1	m6A	NA
	vMAG_2nd_NSGRN_s15_73_1	vMAG_2nd_NSGRN_s15_73_1_1_21	M.McaTII	57.5	M	II	AB	1	m6A	NA
	vMAG_2nd_NSGRN_s15_73_1	vMAG_2nd_NSGRN_s15_73_1_1_24	M.McaTII	63.2	M	II	AB	1	m6A	NA
	vMAG_2nd_NSGRN_s15_8_1	vMAG_2nd_NSGRN_s15_8_1_1_5	M.Bpe1920I	43.2	M	III	AGCCGCC	4	m4C	NA
	vMAG_2nd_NSGRN_s15_8_1	vMAG_2nd_NSGRN_s15_8_1_1_34	M.McaTII	57	M	II	AB	1	m6A	NA
	vMAG_2nd_NSGRN_s15_8_1	vMAG_2nd_NSGRN_s15_8_1_1_37	M.McaTII	65.7	M	II	AB	1	m6A	NA
	vMAG_2nd_NSGRN_s15_9	vMAG_2nd_NSGRN_s15_9_1_23	M.McaTII	47.7	M	II	AB	1	m6A	NA
	vMAG_2nd_NSGRN_s21_11_1	vMAG_2nd_NSGRN_s21_11_1_1_15	M.McaTII	33.9	M	II	AB	1	m6A	NA
	vMAG_2nd_NSGRN_s21_11_1	vMAG_2nd_NSGRN_s21_11_1_1_16	M.McaTII	44.3	M	II	AB	1	m6A	NA
	vMAG_2nd_NSGRN_s4_12_1	vMAG_2nd_NSGRN_s4_12_1_1_13	M.McaTII	60	M	II	AB	1	m6A	NA
	vMAG_2nd_NSGRN_s4_12_1	vMAG_2nd_NSGRN_s4_12_1_1_14	M2.Psp32OWII	29.2	M	II	GAGCTC	4	m4C	NA
	vMAG_2nd_NSGRN_s4_12_1	vMAG_2nd_NSGRN_s4_12_1_1_16	M.McaTII	61	M	II	AB	1	m6A	NA
	vMAG_2nd_NSGRN_s4_12_1	vMAG_2nd_NSGRN_s4_12_1_1_17	M.McaTII	67.9	M	II	AB	1	m6A	NA
	vMAG_2nd_NSGRN_s4_31_1	vMAG_2nd_NSGRN_s4_31_1_1_51	M.McaTII	63.7	M	II	AB	1	m6A	NA
	vMAG_2nd_NSGRN_s4_31_1	vMAG_2nd_NSGRN_s4_31_1_1_54	M.McaTII	43.6	M	II	AB	1	m6A	NA
	vMAG_2nd_NSGRN_s4_31_1	vMAG_2nd_NSGRN_s4_31_1_1_55	M.McaTII	69.4	M	II	AB	1	m6A	NA
	vMAG_2nd_NSGRN_s4_4	vMAG_2nd_NSGRN_s4_4_1_2	S.PinP72I	45.4	else	I	NA	NA	NA	NA
	vMAG_2nd_NSGRN_s4_4	vMAG_2nd_NSGRN_s4_4_1_11	M.BsoBI	30.2	M	II	CYCGRG	1	m4C	NA
	vMAG_2nd_NSGRN_s4_4	vMAG_2nd_NSGRN_s4_4_1_46	M.McaTII	64.3	M	II	AB	1	m6A	NA
	vMAG_2nd_NSGRN_s4_4	vMAG_2nd_NSGRN_s4_4_1_49	M.McaTII	55	M	II	AB	1	m6A	NA
	vMAG_2nd_NSGRN_s51_6	vMAG_2nd_NSGRN_s51_6_1_5	M.HgiDII	48.4	M	II	GTCGAC	?	m5C	NA
	vMAG_2nd_NSGRN_s51_6	vMAG_2nd_NSGRN_s51_6_1_44	M.McaTII	39.9	M	II	AB	1	m6A	NA
	vMAG_2nd_NSGRN_s51_9_1	vMAG_2nd_NSGRN_s51_9_1_1_29	M.McaTII	41.8	M	II	AB	1	m6A	NA
	vMAG_2nd_NSGRN_s810_2	vMAG_2nd_NSGRN_s810_2_1_1	M1.BtsI	39.7	M	II	GCAGTG	NA	NA	NA
	vMAG_2nd_NSGRY_s1835_3	vMAG_2nd_NSGRY_s1835_3_1_26	M.TmeBIV	58.6	M	III	CGCC	3	m4C	NA
	vMAG_2nd_NSGRY_s1835_3	vMAG_2nd_NSGRY_s1835_3_1_27	Vsp69I	25.7	else	else	?	NA	NA	NA
	vMAG_2nd_NSGRY_s1835_3	vMAG_2nd_NSGRY_s1835_3_1_28	M.TmeBIV	43.5	M	III	CGCC	3	m4C	NA
	vMAG_2nd_NSGRY_s206_22	vMAG_2nd_NSGRY_s206_22_1_3	M.TmeBIV	38.4	M	III	CGCC	3	m4C	NA
	vMAG_2nd_NSGRY_s206_22	vMAG_2nd_NSGRY_s206_22_1_4	M.NgoAX	65.5	M	III	CCACC	3	m6A	NA
	vMAG_2nd_NSGRY_s206_22	vMAG_2nd_NSGRY_s206_22_1_6	M.DthLIII	46.3	M	III	CACC	3	m4C	NA
	vMAG_2nd_NSGRY_s206_22	vMAG_2nd_NSGRY_s206_22_1_7	M.TmeBIV	45.5	M	III	CGCC	3	m4C	NA
	vMAG_2nd_NSGRY_s206_22	vMAG_2nd_NSGRY_s206_22_1_8	M.DthLIII	47.3	M	III	CACC	3	m4C	NA
	vMAG_2nd_NSGRY_s4_3	vMAG_2nd_NSGRY_s4_3_1_49	M.ThaI	61.3	M	II	CGCG	1	m4C	NA
	vMAG_2nd_NSGRY_s4_3	vMAG_2nd_NSGRY_s4_3_1_50	ThaI	41.9	R	II	CGCG	NA	NA	NA
	vMAG_2nd_NSGRY_s4_3	vMAG_2nd_NSGRY_s4_3_1_125	M.NciI	38.4	M	II	CCSGG	2	m4C	NA
	vMAG_2nd_NSGRY_s4_5_1	vMAG_2nd_NSGRY_s4_5_1_1_14	M.ThaI	42	M	II	CGCG	1	m4C	NA
	vMAG_2nd_NSGRY_s4_5_1	vMAG_2nd_NSGRY_s4_5_1_1_15	M.Dac11109III	46.9	M	II	CTAG	1	m4C	NA
	vMAG_2nd_NSGRY_s4_5_1	vMAG_2nd_NSGRY_s4_5_1_1_24	M.Pde1525I	27	M	I	GAGNNNNNCTT	2	m6A	NA
	vMAG_2nd_NSGRY_s4_5_1	vMAG_2nd_NSGRY_s4_5_1_1_25	M.TmeBIV	56.7	M	III	CGCC	3	m4C	NA
	vMAG_2nd_NSGRY_s4_5_1	vMAG_2nd_NSGRY_s4_5_1_1_26	M.TmeBIV	76.5	M	III	CGCC	3	m4C	NA
	vMAG_2nd_NSGRY_s4_5_1	vMAG_2nd_NSGRY_s4_5_1_1_27	M.TmeBIV	65.4	M	III	CGCC	3	m4C	NA
	vMAG_2nd_NSGRY_s4_5_1	vMAG_2nd_NSGRY_s4_5_1_1_29	Vsp69I	24.9	else	else	?	NA	NA	NA
	vMAG_2nd_NSGRY_s65_19	vMAG_2nd_NSGRY_s65_19_1_19	M.EsaWC1I	30.6	M	II	GGCC	?	m4C	NA
	vMAG_2nd_NSGRY_s65_26	vMAG_2nd_NSGRY_s65_26_1_24	M.ThaIII	32.8	M	II	GANTC	2	m6A	NA
	vMAG_2nd_NSGRY_s65_2	vMAG_2nd_NSGRY_s65_2_1_19	M2.BcnI	24.3	M	II	CCSGG	2	m4C	NA
	vMAG_2nd_NSGRY_s65_2	vMAG_2nd_NSGRY_s65_2_1_28	M2.BfuAI	34.6	M	II	ACCTGC	2	m5C	NA
	vMAG_2nd_NSGRY_s65_2	vMAG_2nd_NSGRY_s65_2_1_35	M.EsaWC1I	32.2	M	II	GGCC	?	m4C	NA
	vMAG_2nd_NSGRY_s757_18	vMAG_2nd_NSGRY_s757_18_1_22	M.EsaWC1I	31.3	M	II	GGCC	?	m4C	NA
	vMAG_2nd_NSGRY_s757_18	vMAG_2nd_NSGRY_s757_18_1_24	M2.BcnI	24.9	M	II	CCSGG	2	m4C	NA
	vMAG_2nd_NSGRY_s757_1	vMAG_2nd_NSGRY_s757_1_1_5	M.EsaWC1I	28.3	M	II	GGCC	?	m4C	NA
	vMAG_2nd_NSGRY_s757_1	vMAG_2nd_NSGRY_s757_1_1_8	M2.BcnI	39.8	M	II	CCSGG	2	m4C	NA
	vMAG_2nd_NSGRY_s757_1	vMAG_2nd_NSGRY_s757_1_1_9	M.Pac25I	60	M	II	CCCGGG	?	m4C	NA
	vMAG_2nd_NSGRY_s757_1	vMAG_2nd_NSGRY_s757_1_1_25	M4.BstF5I	42.9	M	II	GGATG	3	m6A	NA
	vMAG_2nd_NSGRY_s757_1	vMAG_2nd_NSGRY_s757_1_1_29	M4.BstF5I	46.3	M	II	GGATG	3	m6A	NA
	vMAG_2nd_NSGRY_s757_9	vMAG_2nd_NSGRY_s757_9_1_3	M2.BcnI	32	M	II	CCSGG	2	m4C	NA
	vMAG_2nd_NSGRY_s757_9	vMAG_2nd_NSGRY_s757_9_1_101	M2.BcnI	33.5	M	II	CCSGG	2	m4C	NA
	vMAG_2nd_NSGRY_s777_2	vMAG_2nd_NSGRY_s777_2_1_1	M.TmeBIV	60.7	M	III	CGCC	3	m4C	NA
	vMAG_2nd_NSGRY_s777_2	vMAG_2nd_NSGRY_s777_2_1_20	M.Bba35685I	32.9	M	II	GANTC	2	m6A	NA
	vMAG_2nd_NSOL_s133_5	vMAG_2nd_NSOL_s133_5_1_8	M.TarMY3I	47.1	M	II	AGCT	3	m4C	NA
	vMAG_2nd_NSOL_s133_5	vMAG_2nd_NSOL_s133_5_1_21	M.Mru1279V	63.1	M	II	RGATCY	5	m4C	NA
	vMAG_2nd_NSOL_s133_5	vMAG_2nd_NSOL_s133_5_1_22	BstYI	41.7	R	II	RGATCY	NA	NA	NA
	vMAG_2nd_NSOL_s133_5	vMAG_2nd_NSOL_s133_5_1_28	M2.Psp32OWII	37.5	M	II	GAGCTC	4	m4C	NA
	vMAG_2nd_NWPT_s114_64_1	vMAG_2nd_NWPT_s114_64_1_1_31	Bbr215I	28.5	RM	II	GGCGAG	5	m6A	NA
	vMAG_2nd_NWPT_s20_111_1	vMAG_2nd_NWPT_s20_111_1_1_85	M.McaTII	35.9	M	II	AB	1	m6A	NA
	vMAG_2nd_NWPT_s20_111_1	vMAG_2nd_NWPT_s20_111_1_1_87	M.TmeBII	49.2	M	II	CCGG	1	m4C	NA
	vMAG_2nd_NWPT_s435_8	vMAG_2nd_NWPT_s435_8_1_18	M.EacI	39.6	M	II	GGATC	NA	NA	NA
	vMAG_2nd_NWPT_s456_4	vMAG_2nd_NWPT_s456_4_1_33	M.EacI	21.9	M	II	GGATC	NA	NA	NA
	vMAG_2nd_NWPT_s51_12_1	vMAG_2nd_NWPT_s51_12_1_1_35	Bbr215I	28.6	RM	II	GGCGAG	5	m6A	NA
	vMAG_2nd_NWPT_s51_3	vMAG_2nd_NWPT_s51_3_1_15	Bbr215I	28.9	RM	II	GGCGAG	5	m6A	NA
	vMAG_2nd_NWPT_s51_3	vMAG_2nd_NWPT_s51_3_1_28	Bbr215I	28.6	RM	II	GGCGAG	5	m6A	NA
	vMAG_2nd_NWPT_s51_3	vMAG_2nd_NWPT_s51_3_1_42	Bbr215I	28.6	RM	II	GGCGAG	5	m6A	NA
	vMAG_2nd_NWPT_s792_7	vMAG_2nd_NWPT_s792_7_1_41	M.EacI	22	M	II	GGATC	NA	NA	NA
	vMAG_2nd_SY_s1503_1	vMAG_2nd_SY_s1503_1_1_86	ScoA3I	31.4	else	I	NA	NA	NA	NA
	vMAG_2nd_SY_s1503_1	vMAG_2nd_SY_s1503_1_1_90	ScoA3I	29.7	else	I	NA	NA	NA	NA
	vMAG_2nd_SY_s1503_1	vMAG_2nd_SY_s1503_1_1_114	TspGWI	57.7	RM	II	ACGGA	?	m6A	NA
	vMAG_2nd_SY_s1503_1	vMAG_2nd_SY_s1503_1_1_162	BfaSII	24.8	RM	II	GANGGAG	6	m6A	NA
	vMAG_2nd_SY_s1503_1	vMAG_2nd_SY_s1503_1_1_265	ScoA3I	31.4	else	I	NA	NA	NA	NA
	vMAG_2nd_SY_s1503_1	vMAG_2nd_SY_s1503_1_1_269	ScoA3I	29.7	else	I	NA	NA	NA	NA
	vMAG_2nd_SY_s1503_1	vMAG_2nd_SY_s1503_1_1_294	TaqII	61.6	RM	II	GACCGA	6	m6A	NA
	vMAG_2nd_SY_s1503_1	vMAG_2nd_SY_s1503_1_1_322	BfaSII	24.8	RM	II	GANGGAG	6	m6A	NA
	vMAG_2nd_SY_s1503_1	vMAG_2nd_SY_s1503_1_1_430	ScoA3I	32.5	else	I	NA	NA	NA	NA
	vMAG_2nd_SY_s1503_1	vMAG_2nd_SY_s1503_1_1_434	ScoA3I	29.4	else	I	NA	NA	NA	NA
	vMAG_2nd_SY_s1503_1	vMAG_2nd_SY_s1503_1_1_460	TaqII	61.6	RM	II	GACCGA	6	m6A	NA
	vMAG_2nd_SY_s1503_1	vMAG_2nd_SY_s1503_1_1_488	BfaSII	24.8	RM	II	GANGGAG	6	m6A	NA
	vMAG_2nd_SY_s20_14_1	vMAG_2nd_SY_s20_14_1_1_30	M.McaTII	40.5	M	II	AB	1	m6A	NA
	vMAG_2nd_SY_s20_22	vMAG_2nd_SY_s20_22_1_26	M.McaTII	40.5	M	II	AB	1	m6A	NA
	vMAG_2nd_SY_s20_6_1	vMAG_2nd_SY_s20_6_1_1_3	M.McaTII	38	M	II	AB	1	m6A	NA
	vMAG_2nd_SY_s20_6_1	vMAG_2nd_SY_s20_6_1_1_35	M.McaTII	40	M	II	AB	1	m6A	NA
	eccMAG_1st_DW_004	eccMAG_1st_DW_004_1_31	M.DthLIII	51.7	M	III	CACC	3	m4C	NA
	eccMAG_1st_DW_004	eccMAG_1st_DW_004_1_32	M.TmeBIV	49.3	M	III	CGCC	3	m4C	NA
	eccMAG_1st_DW_004	eccMAG_1st_DW_004_1_33	M.TmeBIV	52.3	M	III	CGCC	3	m4C	NA
	eccMAG_1st_DW_004	eccMAG_1st_DW_004_1_34	M.TmeBIV	51.9	M	III	CGCC	3	m4C	NA
	eccMAG_1st_DW_004	eccMAG_1st_DW_004_1_35	M.TmeBIV	46.2	M	III	CGCC	3	m4C	NA
	eccMAG_1st_DW_004	eccMAG_1st_DW_004_1_36	M.TmeBIV	50.7	M	III	CGCC	3	m4C	NA
	eccMAG_1st_DW_004	eccMAG_1st_DW_004_1_37	M.TmeBIV	51	M	III	CGCC	3	m4C	NA
	eccMAG_1st_DW_004	eccMAG_1st_DW_004_1_38	M.TmeBIV	51.5	M	III	CGCC	3	m4C	NA
	eccMAG_1st_DW_004	eccMAG_1st_DW_004_1_59	M.MjaVI	45.8	M	II	CCGG	1	m4C	NA
	eccMAG_1st_DW_004	eccMAG_1st_DW_004_1_64	M.Lph145II	34.9	M	II	CYAG	3	m6A	NA
	eccMAG_1st_DW_005	eccMAG_1st_DW_005_1_69	M2.BspLU11III	39.3	M	II	GGGAC	?	m5C	NA
	eccMAG_1st_DW_008	eccMAG_1st_DW_008_1_6	M.ThaIII	66.9	M	II	GANTC	2	m6A	NA
	eccMAG_1st_DW_008	eccMAG_1st_DW_008_1_7	M.LspLP1II	69.3	M	II	CATG	2	m6A	NA
	eccMAG_1st_DW_028	eccMAG_1st_DW_028_1_47	M.LspLP1II	66.9	M	II	CATG	2	m6A	NA
	eccMAG_1st_DW_032	eccMAG_1st_DW_032_1_14	M.McaTIII	84.9	M	II	RGATCY	3	m6A	NA
	eccMAG_1st_DW_036	eccMAG_1st_DW_036_1_6	M1.BspLU11III	28.6	M	II	GGGAC	4	m6A	NA
	eccMAG_1st_DW_036	eccMAG_1st_DW_036_1_7	Dpi3250I	37.1	RM	II	TACGA	5	m6A	NA
	eccMAG_1st_NSBL_009	eccMAG_1st_NSBL_009_1_31	M.Dac11109II	43.9	M	II	GTAC	4	m4C	NA
	eccMAG_1st_NSBL_021	eccMAG_1st_NSBL_021_1_85	M.Pac25I	60	M	II	CCCGGG	?	m4C	NA
	eccMAG_1st_NSBL_021	eccMAG_1st_NSBL_021_1_88	M.XveII	57.3	M	II	CCCGGG	2	m4C	NA
	eccMAG_1st_NSBL_021	eccMAG_1st_NSBL_021_1_90	M.EsaWC1I	30.9	M	II	GGCC	?	m4C	NA
	eccMAG_1st_NSBL_034	eccMAG_1st_NSBL_034_1_39	Nar7I	54.5	RM	II	CTGRAG	5	m6A	NA
	eccMAG_1st_NSBL_034	eccMAG_1st_NSBL_034_1_43	TthHB27I	25.3	RM	II	CAARCA	?	m6A	NA
	eccMAG_1st_NSBL_034	eccMAG_1st_NSBL_034_1_45	ScoA3I	27.9	else	I	NA	NA	NA	NA
	eccMAG_1st_NSBL_034	eccMAG_1st_NSBL_034_1_54	BspCNI	22.1	RM	II	CTCAG	4	m6A	NA
	eccMAG_1st_NSBL_053	eccMAG_1st_NSBL_053_1_13	Hpy99XIII	41	RM	II	GCCTA	5	m6A	NA
	eccMAG_1st_NSBL_058	eccMAG_1st_NSBL_058_1_17	Vsp69I	32.3	else	else	?	NA	NA	NA
	eccMAG_1st_NSBL_058	eccMAG_1st_NSBL_058_1_20	M.EcoB4103II	31.6	M	III	GAGCC	4	m4C	NA
	eccMAG_1st_NSBR_033	eccMAG_1st_NSBR_033_1_81	Bbr215I	28.6	RM	II	GGCGAG	5	m6A	NA
	eccMAG_1st_NSBR_033	eccMAG_1st_NSBR_033_1_109	M.Tsp509I	70.6	M	II	AATT	2	m6A	NA
	eccMAG_1st_NSBR_033	eccMAG_1st_NSBR_033_1_110	Tsp509I	47.1	R	II	AATT	NA	NA	NA
	eccMAG_1st_NSBR_037	eccMAG_1st_NSBR_037_1_34	M2.BcnI	33.5	M	II	CCSGG	2	m4C	NA
	eccMAG_1st_NSBR_037	eccMAG_1st_NSBR_037_1_42	M1.BcnI	26.3	M	II	CCSGG	2	m4C	NA
	eccMAG_1st_NSBR_037	eccMAG_1st_NSBR_037_1_53	M4.BstF5I	50.3	M	II	GGATG	3	m6A	NA
	eccMAG_1st_NSBR_037	eccMAG_1st_NSBR_037_1_78	Hpy99XIII	39.7	RM	II	GCCTA	5	m6A	NA
	eccMAG_1st_NSBR_037	eccMAG_1st_NSBR_037_1_107	M1.BcnI	26.3	M	II	CCSGG	2	m4C	NA
	eccMAG_1st_NSBR_042	eccMAG_1st_NSBR_042_1_68	M.Tsp45I	30.1	M	II	GTSAC	4	m6A	NA
	eccMAG_1st_NSBR_043	eccMAG_1st_NSBR_043_1_38	M.AhdI	28.4	M	II	GACNNNNNGTC	2	m6A	NA
	eccMAG_1st_NSBR_045	eccMAG_1st_NSBR_045_1_57	M.Apa101655II	59.3	M	II	GANTC	2	m6A	NA
	eccMAG_1st_NSBR_045	eccMAG_1st_NSBR_045_1_61	M.TthHB8I	53.5	M	II	TCGA	4	m6A	NA
	eccMAG_1st_NSBR_045	eccMAG_1st_NSBR_045_1_67	M.CsaIII	31	M	II	SAAM	2	m6A	NA
	eccMAG_1st_NSBR_052	eccMAG_1st_NSBR_052_1_37	M.Vtu19109Dam	46.7	M	?	GATC	2	m6A	NA
	eccMAG_1st_NSBR_052	eccMAG_1st_NSBR_052_1_38	M.SwoADam	58.2	M	?	GATC	2	m6A	NA
	eccMAG_1st_NSBR_052	eccMAG_1st_NSBR_052_1_169	M.Csp231I	33.2	M	II	AAGCTT	NA	NA	NA
	eccMAG_1st_NSBR_053	eccMAG_1st_NSBR_053_1_15	M1.BcnI	26.3	M	II	CCSGG	2	m4C	NA
	eccMAG_1st_NSBR_053	eccMAG_1st_NSBR_053_1_73	M2.BcnI	32.8	M	II	CCSGG	2	m4C	NA
	eccMAG_1st_NSBR_053	eccMAG_1st_NSBR_053_1_75	M.EsaWC1I	30.6	M	II	GGCC	?	m4C	NA
	eccMAG_1st_NSBR_053	eccMAG_1st_NSBR_053_1_83	M1.BcnI	26.3	M	II	CCSGG	2	m4C	NA
	eccMAG_1st_NSBR_053	eccMAG_1st_NSBR_053_1_94	M4.BstF5I	50.7	M	II	GGATG	3	m6A	NA
	eccMAG_1st_NSBR_053	eccMAG_1st_NSBR_053_1_116	M.TmeBIV	44.1	M	III	CGCC	3	m4C	NA
	eccMAG_1st_NSBR_053	eccMAG_1st_NSBR_053_1_117	Vsp69I	25.4	else	else	?	NA	NA	NA
	eccMAG_1st_NSBR_059	eccMAG_1st_NSBR_059_1_91	M.BsoBI	28.2	M	II	CYCGRG	1	m4C	NA
	eccMAG_1st_NSBR_059	eccMAG_1st_NSBR_059_1_94	ThaI	43.8	R	II	CGCG	NA	NA	NA
	eccMAG_1st_NSBR_059	eccMAG_1st_NSBR_059_1_95	M.ThaI	66.7	M	II	CGCG	1	m4C	NA
	eccMAG_1st_NSBR_078	eccMAG_1st_NSBR_078_1_4	Cla11845III	25.8	RM	II	GCGAA	5	m6A	NA
	eccMAG_1st_NSBR_078	eccMAG_1st_NSBR_078_1_11	Aco12261II	41.5	RM	II	CCRGAG	5	m6A	NA
	eccMAG_1st_NSBR_078	eccMAG_1st_NSBR_078_1_25	EcoEI	26.8	R	I	GAGNNNNNNNATGC	NA	NA	NA
	eccMAG_1st_NSBR_078	eccMAG_1st_NSBR_078_1_26	SauNewI	37.5	else	I	NA	NA	NA	NA
	eccMAG_1st_NSBR_078	eccMAG_1st_NSBR_078_1_28	M.HvoDSII	34.4	M	I	GCABNNNNNNVTGC	3	m6A	NA
	eccMAG_1st_NSBR_078	eccMAG_1st_NSBR_078_1_29	M.Sth6578I	53.8	M	I	GCANNNNNNGTC	3	m6A	NA
	eccMAG_1st_NSBR_078	eccMAG_1st_NSBR_078_1_30	M.MspPH06I	30	M	I	CGCANNNNNNGTGG	4	m6A	NA
	eccMAG_1st_NSBR_078	eccMAG_1st_NSBR_078_1_31	S.Sth6578I	40.3	else	I	NA	NA	NA	NA
	eccMAG_1st_NSBR_078	eccMAG_1st_NSBR_078_1_101	Cal14237I	44.7	RM	II	GGTTAG	5	m6A	NA
	eccMAG_1st_NSBR_078	eccMAG_1st_NSBR_078_1_117	M.DthLIII	51.6	M	III	CACC	3	m4C	NA
	eccMAG_1st_NSBR_078	eccMAG_1st_NSBR_078_1_118	M.EcoB4103II	29.3	M	III	GAGCC	4	m4C	NA
	eccMAG_1st_NSBR_078	eccMAG_1st_NSBR_078_1_121	Vsp69I	33	else	else	?	NA	NA	NA
	eccMAG_1st_NSBR_090	eccMAG_1st_NSBR_090_1_1	Hpy99XIII	41.6	RM	II	GCCTA	5	m6A	NA
	eccMAG_1st_NSBR_095	eccMAG_1st_NSBR_095_1_32	M.Rma10894I	34.1	M	II	GTWWAC	5	m6A	NA
	eccMAG_1st_NSBR_098	eccMAG_1st_NSBR_098_1_27	M.BceJIII	28.6	M	II	SAY	2	m6A	NA
	eccMAG_1st_NSBR_099	eccMAG_1st_NSBR_099_1_3	M.BseMII	25.1	M	II	CTSAG	4	m6A	NA
	eccMAG_1st_NSBR_099	eccMAG_1st_NSBR_099_1_42	M.Tsp45I	30.4	M	II	GTSAC	4	m6A	NA
	eccMAG_1st_NSBR_106	eccMAG_1st_NSBR_106_1_4	Hpy99XIII	40.1	RM	II	GCCTA	5	m6A	NA
	eccMAG_1st_NSBR_116	eccMAG_1st_NSBR_116_1_12	M.HpyUM037II	55.5	M	II	ACNGT	2	m4C	NA
	eccMAG_1st_NSBR_151	eccMAG_1st_NSBR_151_1_25	M.Sbo12419III	39.5	M	II	ATGCAT	5	m6A	NA
	eccMAG_1st_NSBR_159	eccMAG_1st_NSBR_159_1_18	M.SbaI	49.5	M	II	CAGCTG	NA	NA	NA
	eccMAG_1st_NSBR_161	eccMAG_1st_NSBR_161_1_7	M.ApeKI	44.1	M	II	GCWGC	2	m5C	NA
	eccMAG_1st_NSBR_161	eccMAG_1st_NSBR_161_1_8	ApeKI	44.2	R	II	GCWGC	NA	NA	NA
	eccMAG_1st_NSBR_161	eccMAG_1st_NSBR_161_1_31	M.ApeKI	44.1	M	II	GCWGC	2	m5C	NA
	eccMAG_1st_NSBR_161	eccMAG_1st_NSBR_161_1_32	ApeKI	44.2	R	II	GCWGC	NA	NA	NA
	eccMAG_1st_NSBR_167	eccMAG_1st_NSBR_167_1_10	M.Pde1525I	26.6	M	I	GAGNNNNNCTT	2	m6A	NA
	eccMAG_1st_NSBR_184	eccMAG_1st_NSBR_184_1_67	M.SliSI	72.8	M	II	GATC	4	m4C	NA
	eccMAG_1st_NSBR_184	eccMAG_1st_NSBR_184_1_69	PI-PkoI	27.3	else	else	GATTTTAGATCCCTGTACC	NA	NA	NA
	eccMAG_1st_NSBR_184	eccMAG_1st_NSBR_184_1_74	M.NheI	31.9	M	II	GCTAGC	6	m4C	NA
	eccMAG_1st_NSBR_203	eccMAG_1st_NSBR_203_1_49	M.TfiI	30.6	M	II	GAWTC	2	m6A	NA
	eccMAG_1st_NSBR_207	eccMAG_1st_NSBR_207_1_15	SuaI	42.7	R	II	GGCC	NA	NA	NA
	eccMAG_1st_NSBR_207	eccMAG_1st_NSBR_207_1_16	M.CbeI	50	M	II	GGCC	3	m4C	NA
	eccMAG_1st_NSBR_226	eccMAG_1st_NSBR_226_1_15	Vsp69I	32.5	else	else	?	NA	NA	NA
	eccMAG_1st_NSBR_226	eccMAG_1st_NSBR_226_1_18	M.EcoB4103II	31.4	M	III	GAGCC	4	m4C	NA
	eccMAG_1st_NSBR_262	eccMAG_1st_NSBR_262_1_17	M.Pde1525I	27.4	M	I	GAGNNNNNCTT	2	m6A	NA
	eccMAG_1st_NSBR_266	eccMAG_1st_NSBR_266_1_2	M.CbeI	26.6	M	II	GGCC	3	m4C	NA
	eccMAG_1st_NSBR_278	eccMAG_1st_NSBR_278_1_12	M.Mru1279VII	58.2	M	?	GATC	2	m6A	NA
	eccMAG_1st_NSBR_278	eccMAG_1st_NSBR_278_1_13	M.AquDam	58.7	M	?	GATC	2	m6A	NA
	eccMAG_1st_NSBR_289	eccMAG_1st_NSBR_289_1_88	M2.BcnI	32.4	M	II	CCSGG	2	m4C	NA
	eccMAG_1st_NSBR_293	eccMAG_1st_NSBR_293_1_10	M.BceJIII	46.9	M	II	SAY	2	m6A	NA
	eccMAG_1st_NSBR_296	eccMAG_1st_NSBR_296_1_5	TspGWI	98.8	RM	II	ACGGA	?	m6A	NA
	eccMAG_1st_NSBR_296	eccMAG_1st_NSBR_296_1_17	TspGWI	98.8	RM	II	ACGGA	?	m6A	NA
	eccMAG_1st_NSBR_309	eccMAG_1st_NSBR_309_1_1	MboBCG21III	36.5	RM	II	?	NA	NA	NA
	eccMAG_1st_NSBR_309	eccMAG_1st_NSBR_309_1_8	MboBCG21III	36.6	RM	II	?	NA	NA	NA
	eccMAG_1st_NSBR_313	eccMAG_1st_NSBR_313_1_14	M.Pde1525I	28.3	M	I	GAGNNNNNCTT	2	m6A	NA
	eccMAG_1st_NSBR_328	eccMAG_1st_NSBR_328_1_4	Vsp69I	37.2	else	else	?	NA	NA	NA
	eccMAG_1st_NSBR_328	eccMAG_1st_NSBR_328_1_5	Vsp69I	29.4	else	else	?	NA	NA	NA
	eccMAG_1st_NSBR_328	eccMAG_1st_NSBR_328_1_54	M.Vsp69I	46.2	M	III	?	?	m6A	NA
	eccMAG_1st_NSBR_328	eccMAG_1st_NSBR_328_1_55	M.EcoB4103II	50	M	III	GAGCC	4	m4C	NA
	eccMAG_1st_NSBR_328	eccMAG_1st_NSBR_328_1_56	M.EcoB4103II	29.2	M	III	GAGCC	4	m4C	NA
	eccMAG_1st_NSBR_336	eccMAG_1st_NSBR_336_1_10	M.HpaI	41.1	M	II	GTTAAC	5	m6A	NA
	eccMAG_1st_NSGF_004	eccMAG_1st_NSGF_004_1_163	M.Bpe1920II	24.7	M	II	AAGCTT	4	m4C	NA
	eccMAG_1st_NSGF_004	eccMAG_1st_NSGF_004_1_178	M.Bpe1920II	25.2	M	II	AAGCTT	4	m4C	NA
	eccMAG_1st_NSGF_004	eccMAG_1st_NSGF_004_1_188	M.SspRAC02I	66.7	M	I	CCACNNNNNTGA	3	m6A	NA
	eccMAG_1st_NSGF_006	eccMAG_1st_NSGF_006_1_22	M.TmeBII	64.5	M	II	CCGG	1	m4C	NA
	eccMAG_1st_NSGF_006	eccMAG_1st_NSGF_006_1_86	M.Fco1691I	41.6	M	I	TAGNNNNNNCTTC	2	m6A	NA
	eccMAG_1st_NSGF_006	eccMAG_1st_NSGF_006_1_172	Cal14237I	29	RM	II	GGTTAG	5	m6A	NA
	eccMAG_1st_NSGF_006	eccMAG_1st_NSGF_006_1_173	Cal14237I	37.7	RM	II	GGTTAG	5	m6A	NA
	eccMAG_1st_NSGF_013	eccMAG_1st_NSGF_013_1_1	M.McaTII	65.3	M	II	AB	1	m6A	NA
	eccMAG_1st_NSGF_013	eccMAG_1st_NSGF_013_1_55	M.McaTII	38.5	M	II	AB	1	m6A	NA
	eccMAG_1st_NSGRN_029	eccMAG_1st_NSGRN_029_1_24	M.BalI	32	M	II	TGGCCA	?	m4C	NA
	eccMAG_1st_NSGRN_036	eccMAG_1st_NSGRN_036_1_1	M.MjaIII	51.3	M	II	GATC	2	m6A	NA
	eccMAG_1st_NSGRN_036	eccMAG_1st_NSGRN_036_1_7	M.EsaWC1I	28.5	M	II	GGCC	?	m4C	NA
	eccMAG_1st_NSGRN_037	eccMAG_1st_NSGRN_037_1_29	M.NcoI	25.6	M	II	CCATGG	?	m4C	NA
	eccMAG_1st_NSGRN_037	eccMAG_1st_NSGRN_037_1_30	CjeFIII	22.1	RM	II	GCAAGG	4	m6A	NA
	eccMAG_1st_NSGRN_037	eccMAG_1st_NSGRN_037_1_91	M.TacIII	67.9	M	II	GGCCT	4	m4C	NA
	eccMAG_1st_NSGRN_037	eccMAG_1st_NSGRN_037_1_92	M.TacIII	78.5	M	II	GGCCT	4	m4C	NA
	eccMAG_1st_NSGRN_037	eccMAG_1st_NSGRN_037_1_93	M.TacIII	77.1	M	II	GGCCT	4	m4C	NA
	eccMAG_1st_NSGRN_037	eccMAG_1st_NSGRN_037_1_94	M.HindV	42.9	M	II	GRCGYC	?	m5C	NA
	eccMAG_1st_NSGRN_037	eccMAG_1st_NSGRN_037_1_95	M.ApaLI	58.9	M	II	GTGCAC	4	m5C	NA
	eccMAG_1st_NSGRN_037	eccMAG_1st_NSGRN_037_1_101	M.Tca7334II	54.8	M	II	RAATTY	3	m6A	NA
	eccMAG_1st_NSGRN_037	eccMAG_1st_NSGRN_037_1_194	M.TliI	26.8	M	II	CTCGAG	5	m6A	NA
	eccMAG_1st_NSGRN_038	eccMAG_1st_NSGRN_038_1_49	M.BbrUII	35.7	M	II	GTCGAC	?	m5C	NA
	eccMAG_1st_NSGRN_038	eccMAG_1st_NSGRN_038_1_100	M2.BtsI	23.4	M	II	GCAGTG	NA	NA	NA
	eccMAG_1st_NSGRN_038	eccMAG_1st_NSGRN_038_1_134	M.HauIII	54.8	M	II	CATG	2	m6A	NA
	eccMAG_1st_NSGRN_038	eccMAG_1st_NSGRN_038_1_186	M.AvaVI	48	M	II	GATC	2	m6A	NA
	eccMAG_1st_NSGRN_038	eccMAG_1st_NSGRN_038_1_229	M.AvaI	57.1	M	II	CYCGRG	1	m4C	NA
	eccMAG_1st_NSGRN_038	eccMAG_1st_NSGRN_038_1_230	AvaI	59.1	R	II	CYCGRG	NA	NA	NA
	eccMAG_1st_NSGRN_038	eccMAG_1st_NSGRN_038_1_231	AvaI	55.1	R	II	CYCGRG	NA	NA	NA
	eccMAG_1st_NSGRN_038	eccMAG_1st_NSGRN_038_1_233	CchII	39	RM	II	GGARGA	?	m6A	NA
	eccMAG_1st_NSGRN_038	eccMAG_1st_NSGRN_038_1_234	TstI	87.6	RM	II	GGANNNNNNGTG	NA	NA	NA
	eccMAG_1st_NSGRN_038	eccMAG_1st_NSGRN_038_1_236	M.EcoB4103II	41	M	III	GAGCC	4	m4C	NA
	eccMAG_1st_NSGRN_038	eccMAG_1st_NSGRN_038_1_238	M.Vsp69I	35.2	M	III	?	?	m6A	NA
	eccMAG_1st_NSGRN_038	eccMAG_1st_NSGRN_038_1_240	M.EcoB4103II	41.4	M	III	GAGCC	4	m4C	NA
	eccMAG_1st_NSGRN_038	eccMAG_1st_NSGRN_038_1_242	M.Vsp69I	31.8	M	III	?	?	m6A	NA
	eccMAG_1st_NSGRN_038	eccMAG_1st_NSGRN_038_1_244	M.EcoB4103II	32	M	III	GAGCC	4	m4C	NA
	eccMAG_1st_NSGRN_038	eccMAG_1st_NSGRN_038_1_246	M.Vsp69I	32.7	M	III	?	?	m6A	NA
	eccMAG_1st_NSGRN_038	eccMAG_1st_NSGRN_038_1_248	M.EcoB4103II	30.8	M	III	GAGCC	4	m4C	NA
	eccMAG_1st_NSGRN_038	eccMAG_1st_NSGRN_038_1_250	M.EcoB4103II	31.4	M	III	GAGCC	4	m4C	NA
	eccMAG_1st_NSGRN_038	eccMAG_1st_NSGRN_038_1_252	M.EcoB4103II	39	M	III	GAGCC	4	m4C	NA
	eccMAG_1st_NSGRN_038	eccMAG_1st_NSGRN_038_1_254	Vsp69I	35.7	else	else	?	NA	NA	NA
	eccMAG_1st_NSGRN_038	eccMAG_1st_NSGRN_038_1_265	M.Sth368I	29	M	II	GATC	4	m5C	NA
	eccMAG_1st_NSGRN_038	eccMAG_1st_NSGRN_038_1_279	M.Chy108I	65.7	M	II	GGCC	?	m4C	NA
	eccMAG_1st_NSGRN_047	eccMAG_1st_NSGRN_047_1_29	M.EcoGV	36	M	II	GATC	2	m6A	NA
	eccMAG_1st_NSGRN_047	eccMAG_1st_NSGRN_047_1_52	M.MjaVI	61.6	M	II	CCGG	1	m4C	NA
	eccMAG_1st_NSGRN_050	eccMAG_1st_NSGRN_050_1_118	M.Bpe1920II	24.8	M	II	AAGCTT	4	m4C	NA
	eccMAG_1st_NSGRN_056	eccMAG_1st_NSGRN_056_1_23	M.CthV	69.1	M	II	GCWGC	2	m5C	NA
	eccMAG_1st_NSGRN_056	eccMAG_1st_NSGRN_056_1_24	M.CthV	53.8	M	II	GCWGC	2	m5C	NA
	eccMAG_1st_NSGRN_056	eccMAG_1st_NSGRN_056_1_42	M.MjaVI	67.5	M	II	CCGG	1	m4C	NA
	eccMAG_1st_NSGRN_058	eccMAG_1st_NSGRN_058_1_55	M.AvaV	40.4	M	II	GATC	4	m4C	NA
	eccMAG_1st_NSGRN_064	eccMAG_1st_NSGRN_064_1_44	M.Bpe1920II	26.7	M	II	AAGCTT	4	m4C	NA
	eccMAG_1st_NSGRN_065	eccMAG_1st_NSGRN_065_1_37	M.AgsIB	34	else	?	NA	NA	NA	NA
	eccMAG_1st_NSGRN_069	eccMAG_1st_NSGRN_069_1_23	M.McaTII	31	M	II	AB	1	m6A	NA
	eccMAG_1st_NSGRN_072	eccMAG_1st_NSGRN_072_1_58	S.Mch9957III	54.2	else	I	NA	NA	NA	NA
	eccMAG_1st_NSGRN_072	eccMAG_1st_NSGRN_072_1_75	M.Sca3403II	43.3	M	II	CTGCAG	5	m6A	NA
	eccMAG_1st_NSGRN_079	eccMAG_1st_NSGRN_079_1_23	M.BceSVII	31.4	M	II	AB	NA	NA	NA
	eccMAG_1st_NSGRN_090	eccMAG_1st_NSGRN_090_1_3	Aco12261II	24.1	RM	II	CCRGAG	5	m6A	NA
	eccMAG_1st_NSGRN_094	eccMAG_1st_NSGRN_094_1_1	M2.BfiI	48.6	M	II	ACTGGG	2	m4C	NA
	eccMAG_1st_NSGRN_094	eccMAG_1st_NSGRN_094_1_4	M.TmaI	41.4	M	II	CGCG	?	m4C	NA
	eccMAG_1st_NSGRN_095	eccMAG_1st_NSGRN_095_1_17	M.BceSVII	29.4	M	II	AB	NA	NA	NA
	eccMAG_1st_NSGRN_107	eccMAG_1st_NSGRN_107_1_39	M1.BstF5I	67.2	M	II	GGATG	3	m6A	NA
	eccMAG_1st_NSGRN_112	eccMAG_1st_NSGRN_112_1_20	M.Syo40224SspE	29.8	M	II	?	NA	NA	NA
	eccMAG_1st_NSGRN_127	eccMAG_1st_NSGRN_127_1_20	ScoA3I	28.2	else	I	NA	NA	NA	NA
	eccMAG_1st_NSGRN_131	eccMAG_1st_NSGRN_131_1_31	M.MspA1I	29.2	M	II	CMGCKG	?	m4C	NA
	eccMAG_1st_NSGRY_006	eccMAG_1st_NSGRY_006_1_36	M.TmeBIV	42.9	M	III	CGCC	3	m4C	NA
	eccMAG_1st_NSGRY_006	eccMAG_1st_NSGRY_006_1_37	Vsp69I	24.5	else	else	?	NA	NA	NA
	eccMAG_1st_NSGRY_006	eccMAG_1st_NSGRY_006_1_75	M.EsaWC1I	30.5	M	II	GGCC	?	m4C	NA
	eccMAG_1st_NSGRY_006	eccMAG_1st_NSGRY_006_1_77	M2.BcnI	25.1	M	II	CCSGG	2	m4C	NA
	eccMAG_1st_NSGRY_013	eccMAG_1st_NSGRY_013_1_2	M.FokI	43.2	M	II	GGATG	3	m6A	NA
	eccMAG_1st_NSGRY_013	eccMAG_1st_NSGRY_013_1_3	M4.BstF5I	49.2	M	II	GGATG	3	m6A	NA
	eccMAG_1st_NSGRY_013	eccMAG_1st_NSGRY_013_1_4	BtsCI	36.1	R	II	GGATG	NA	NA	NA
	eccMAG_1st_NSGRY_014	eccMAG_1st_NSGRY_014_1_47	M.EsaWC1I	32.1	M	II	GGCC	?	m4C	NA
	eccMAG_1st_NSGRY_021	eccMAG_1st_NSGRY_021_1_44	M.BsoBI	29	M	II	CYCGRG	1	m4C	NA
	eccMAG_1st_NSGRY_021	eccMAG_1st_NSGRY_021_1_61	M.CcrNAIV	49.5	M	II	GGCGCC	3	m5C	NA
	eccMAG_1st_NSGRY_025	eccMAG_1st_NSGRY_025_1_14	M1.SmoLVII	57.7	M	II	GATC	2	m6A	NA
	eccMAG_1st_NSGRY_025	eccMAG_1st_NSGRY_025_1_15	DpnII	31.3	R	II	GATC	NA	NA	NA
	eccMAG_1st_NSGRY_025	eccMAG_1st_NSGRY_025_1_63	CjeFV	45.6	RM	II	GGRCA	5	m6A	NA
	eccMAG_1st_NSGRY_025	eccMAG_1st_NSGRY_025_1_70	Cla11845III	26.3	RM	II	GCGAA	5	m6A	NA
	eccMAG_1st_NSGRY_025	eccMAG_1st_NSGRY_025_1_84	M.TliII	28.3	M	II	GCAGG	3	m6A	NA
	eccMAG_1st_NSGRY_028	eccMAG_1st_NSGRY_028_1_1	M.Vsp69I	35.9	M	III	?	?	m6A	NA
	eccMAG_1st_NSGRY_028	eccMAG_1st_NSGRY_028_1_2	M.Vsp69I	33.3	M	III	?	?	m6A	NA
	eccMAG_1st_NSGRY_028	eccMAG_1st_NSGRY_028_1_3	M.TmeBIV	58.9	M	III	CGCC	3	m4C	NA
	eccMAG_1st_NSGRY_028	eccMAG_1st_NSGRY_028_1_20	Cal14237I	44.7	RM	II	GGTTAG	5	m6A	NA
	eccMAG_1st_NSGRY_028	eccMAG_1st_NSGRY_028_1_27	M.EacI	34.3	M	II	GGATC	NA	NA	NA
	eccMAG_1st_NSGRY_028	eccMAG_1st_NSGRY_028_1_94	CjeFV	61.8	RM	II	GGRCA	5	m6A	NA
	eccMAG_1st_NSGRY_028	eccMAG_1st_NSGRY_028_1_95	Aco12261II	57.8	RM	II	CCRGAG	5	m6A	NA
	eccMAG_1st_NSGRY_028	eccMAG_1st_NSGRY_028_1_113	Vsp69I	34.1	else	else	?	NA	NA	NA
	eccMAG_1st_NSGRY_028	eccMAG_1st_NSGRY_028_1_114	M.DthLIII	39.6	M	III	CACC	3	m4C	NA
	eccMAG_1st_NSGRY_028	eccMAG_1st_NSGRY_028_1_115	Vsp69I	37.9	else	else	?	NA	NA	NA
	eccMAG_1st_NSGRY_028	eccMAG_1st_NSGRY_028_1_118	M.EcoB4103II	38.4	M	III	GAGCC	4	m4C	NA
	eccMAG_1st_NSGRY_039	eccMAG_1st_NSGRY_039_1_8	SauNewI	22.9	else	I	NA	NA	NA	NA
	eccMAG_1st_NSGRY_039	eccMAG_1st_NSGRY_039_1_41	Bbr215I	27.7	RM	II	GGCGAG	5	m6A	NA
	eccMAG_1st_NSGRY_039	eccMAG_1st_NSGRY_039_1_44	M.Bpe1920II	38.6	M	II	AAGCTT	4	m4C	NA
	eccMAG_1st_NSGRY_039	eccMAG_1st_NSGRY_039_1_47	M.TliII	29.8	M	II	GCAGG	3	m6A	NA
	eccMAG_1st_NSGRY_039	eccMAG_1st_NSGRY_039_1_90	M2.BfuAI	33.1	M	II	ACCTGC	2	m5C	NA
	eccMAG_1st_NSGRY_039	eccMAG_1st_NSGRY_039_1_95	M.EsaWC1I	34.6	M	II	GGCC	?	m4C	NA
	eccMAG_1st_NSGRY_039	eccMAG_1st_NSGRY_039_1_96	M.Bba35685I	34.1	M	II	GANTC	2	m6A	NA
	eccMAG_1st_NSGRY_051	eccMAG_1st_NSGRY_051_1_50	Mva1261III	22.5	R	I	CTANNNNNNRTTC	NA	NA	NA
	eccMAG_1st_NSGRY_051	eccMAG_1st_NSGRY_051_1_86	Bbr215I	26.3	RM	II	GGCGAG	5	m6A	NA
	eccMAG_1st_NSGRY_051	eccMAG_1st_NSGRY_051_1_87	M.CpaYL7II	28.1	M	II	CAAAAA	6	m6A	NA
	eccMAG_1st_NSGRY_076	eccMAG_1st_NSGRY_076_1_66	M.Cdi630III	33.9	M	II	CCSSGG	2	m4C	NA
	eccMAG_1st_NSGRY_076	eccMAG_1st_NSGRY_076_1_67	M.DthLI	34.8	M	II	GATC	2	m6A	NA
	eccMAG_1st_NSGRY_077	eccMAG_1st_NSGRY_077_1_77	ScoA3I	26.5	else	I	NA	NA	NA	NA
	eccMAG_1st_NSGRY_078	eccMAG_1st_NSGRY_078_1_66	M.TmeBIV	41.8	M	III	CGCC	3	m4C	NA
	eccMAG_1st_NSGRY_078	eccMAG_1st_NSGRY_078_1_67	Vsp69I	25.9	else	else	?	NA	NA	NA
	eccMAG_1st_NSGRY_078	eccMAG_1st_NSGRY_078_1_68	M.TmeBIV	55.5	M	III	CGCC	3	m4C	NA
	eccMAG_1st_NSGRY_100	eccMAG_1st_NSGRY_100_1_2	M.TmeBIV	45.9	M	III	CGCC	3	m4C	NA
	eccMAG_1st_NSGRY_100	eccMAG_1st_NSGRY_100_1_4	M.TmeBIV	55.5	M	III	CGCC	3	m4C	NA
	eccMAG_1st_NSGRY_100	eccMAG_1st_NSGRY_100_1_16	Vsp69I	25.6	else	else	?	NA	NA	NA
	eccMAG_1st_NSGRY_128	eccMAG_1st_NSGRY_128_1_2	M1.BcnI	26.3	M	II	CCSGG	2	m4C	NA
	eccMAG_1st_NSGRY_151	eccMAG_1st_NSGRY_151_1_71	M.BsoBI	40	M	II	CYCGRG	1	m4C	NA
	eccMAG_1st_NSGRY_163	eccMAG_1st_NSGRY_163_1_42	M.EsaWC1I	30.6	M	II	GGCC	?	m4C	NA
	eccMAG_1st_NSGRY_167	eccMAG_1st_NSGRY_167_1_5	Aco12261II	65.5	RM	II	CCRGAG	5	m6A	NA
	eccMAG_1st_NSGRY_192	eccMAG_1st_NSGRY_192_1_34	M.EsaWC1I	31.7	M	II	GGCC	?	m4C	NA
	eccMAG_1st_NSGRY_234	eccMAG_1st_NSGRY_234_1_2	Aco12261II	32.3	RM	II	CCRGAG	5	m6A	NA
	eccMAG_1st_NSGRY_234	eccMAG_1st_NSGRY_234_1_13	Aco12261II	32.3	RM	II	CCRGAG	5	m6A	NA
	eccMAG_1st_NSGRY_246	eccMAG_1st_NSGRY_246_1_7	M.Pde1525I	26.6	M	I	GAGNNNNNCTT	2	m6A	NA
	eccMAG_1st_NSOL_014	eccMAG_1st_NSOL_014_1_72	M2.BtsI	40.3	M	II	GCAGTG	NA	NA	NA
	eccMAG_1st_NSOL_014	eccMAG_1st_NSOL_014_1_153	M.Bpe1920II	38.7	M	II	AAGCTT	4	m4C	NA
	eccMAG_1st_NSOL_017	eccMAG_1st_NSOL_017_1_54	M.EsaWC1I	30.5	M	II	GGCC	?	m4C	NA
	eccMAG_1st_NSOL_028	eccMAG_1st_NSOL_028_1_42	M.BalI	31.1	M	II	TGGCCA	?	m4C	NA
	eccMAG_1st_NSOL_030	eccMAG_1st_NSOL_030_1_28	M.EacI	38.6	M	II	GGATC	NA	NA	NA
	eccMAG_1st_NSOL_030	eccMAG_1st_NSOL_030_1_29	M.ThaIV	55.6	M	II	CATG	2	m6A	NA
	eccMAG_1st_NSOL_030	eccMAG_1st_NSOL_030_1_36	M.TmaI	30.6	M	II	CGCG	?	m4C	NA
	eccMAG_1st_NSOL_030	eccMAG_1st_NSOL_030_1_63	M2.BcnI	37.1	M	II	CCSGG	2	m4C	NA
	eccMAG_1st_NSOL_030	eccMAG_1st_NSOL_030_1_75	M.HpyUM037II	55.9	M	II	ACNGT	2	m4C	NA
	eccMAG_1st_NSOL_030	eccMAG_1st_NSOL_030_1_108	Saf8902III	36.8	RM	II	CAATNAG	6	m6A	NA
	eccMAG_1st_NSOL_030	eccMAG_1st_NSOL_030_1_109	Saf8902III	36.3	RM	II	CAATNAG	6	m6A	NA
	eccMAG_1st_NSOL_030	eccMAG_1st_NSOL_030_1_119	M2.BstXII	46.7	M	II	GATC	2	m6A	NA
	eccMAG_1st_NSOL_030	eccMAG_1st_NSOL_030_1_123	M.EsaWC1I	30.7	M	II	GGCC	?	m4C	NA
	eccMAG_1st_NSOL_039	eccMAG_1st_NSOL_039_1_87	M1.SmoLVII	54.4	M	II	GATC	2	m6A	NA
	eccMAG_1st_NSOL_039	eccMAG_1st_NSOL_039_1_88	MjaIII	34.7	R	II	GATC	NA	NA	NA
	eccMAG_1st_NSOL_042	eccMAG_1st_NSOL_042_1_2	M.Cdi630III	34.2	M	II	CCSSGG	2	m4C	NA
	eccMAG_1st_NSOL_047	eccMAG_1st_NSOL_047_1_29	M.Bpe1920II	28.1	M	II	AAGCTT	4	m4C	NA
	eccMAG_1st_NSOL_047	eccMAG_1st_NSOL_047_1_84	M.Bpe1920II	28.1	M	II	AAGCTT	4	m4C	NA
	eccMAG_1st_NSOL_048	eccMAG_1st_NSOL_048_1_1	M.BceJIII	30.7	M	II	SAY	2	m6A	NA
	eccMAG_1st_NSOL_052	eccMAG_1st_NSOL_052_1_11	Vsp69I	25.8	else	else	?	NA	NA	NA
	eccMAG_1st_NSOL_052	eccMAG_1st_NSOL_052_1_12	M.TmeBIV	62.4	M	III	CGCC	3	m4C	NA
	eccMAG_1st_NSOL_053	eccMAG_1st_NSOL_053_1_30	M.TliII	27.6	M	II	GCAGG	3	m6A	NA
	eccMAG_1st_NSOL_053	eccMAG_1st_NSOL_053_1_66	Mva1261III	23.3	R	I	CTANNNNNNRTTC	NA	NA	NA
	eccMAG_1st_NSOL_053	eccMAG_1st_NSOL_053_1_86	M.HinfI	34.6	M	II	GANTC	2	m6A	NA
	eccMAG_1st_NSOL_053	eccMAG_1st_NSOL_053_1_87	M.EsaWC1I	31.8	M	II	GGCC	?	m4C	NA
	eccMAG_1st_NSOL_053	eccMAG_1st_NSOL_053_1_88	M.Dac11109I	42.5	M	III	GACGA	5	m6A	NA
	eccMAG_1st_NSOL_053	eccMAG_1st_NSOL_053_1_93	M2.BfuAI	34.6	M	II	ACCTGC	2	m5C	NA
	eccMAG_1st_NSOL_055	eccMAG_1st_NSOL_055_1_12	M.Pen113I	23.2	M	II	GASTC	2	m6A	NA
	eccMAG_1st_NSOL_055	eccMAG_1st_NSOL_055_1_55	M.AvaVII	27.3	M	II	GGCC	3	m4C	NA
	eccMAG_1st_NSOL_055	eccMAG_1st_NSOL_055_1_57	M1.BcnI	28.3	M	II	CCSGG	2	m4C	NA
	eccMAG_1st_NSOL_055	eccMAG_1st_NSOL_055_1_58	M.EsaWC1I	66.3	M	II	GGCC	?	m4C	NA
	eccMAG_1st_NSOL_055	eccMAG_1st_NSOL_055_1_64	M.SmaI	24	M	II	CCCGGG	2	m4C	NA
	eccMAG_1st_NSOL_055	eccMAG_1st_NSOL_055_1_69	M1.BcnI	61.1	M	II	CCSGG	2	m4C	NA
	eccMAG_1st_NSOL_058	eccMAG_1st_NSOL_058_1_39	M2.BfuAI	27.1	M	II	ACCTGC	2	m5C	NA
	eccMAG_1st_NSOL_059	eccMAG_1st_NSOL_059_1_79	M.McaTII	48.5	M	II	AB	1	m6A	NA
	eccMAG_1st_NSOL_065	eccMAG_1st_NSOL_065_1_64	SauNewI	24.3	else	I	NA	NA	NA	NA
	eccMAG_1st_NSOL_067	eccMAG_1st_NSOL_067_1_25	M.Chy108I	27.4	M	II	GGCC	?	m4C	NA
	eccMAG_1st_NSOL_068	eccMAG_1st_NSOL_068_1_17	M.ThaIII	32.8	M	II	GANTC	2	m6A	NA
	eccMAG_1st_NSOL_070	eccMAG_1st_NSOL_070_1_39	M.Hpy99II	65.5	M	II	GTSAC	4	m6A	NA
	eccMAG_1st_NSOL_070	eccMAG_1st_NSOL_070_1_40	Hpy99II	68.1	R	II	GTSAC	NA	NA	NA
	eccMAG_1st_NSOL_073	eccMAG_1st_NSOL_073_1_29	M.CsaIII	59.3	M	II	SAAM	2	m6A	NA
	eccMAG_1st_NSOL_078	eccMAG_1st_NSOL_078_1_4	M.Mru1279VII	59.7	M	?	GATC	2	m6A	NA
	eccMAG_1st_NSOL_079	eccMAG_1st_NSOL_079_1_11	SuaI	46.1	R	II	GGCC	NA	NA	NA
	eccMAG_1st_NSOL_079	eccMAG_1st_NSOL_079_1_12	M.PhoI	54.9	M	II	GGCC	3	m4C	NA
	eccMAG_1st_NSOL_081	eccMAG_1st_NSOL_081_1_39	M.BceSVII	54.1	M	II	AB	NA	NA	NA
	eccMAG_1st_NSOL_084	eccMAG_1st_NSOL_084_1_9	M.Dac11109I	36.5	M	III	GACGA	5	m6A	NA
	eccMAG_1st_NSOL_085	eccMAG_1st_NSOL_085_1_5	C.BclI	50	else	else	NA	NA	NA	NA
	eccMAG_1st_NSOL_085	eccMAG_1st_NSOL_085_1_6	MspA1I	45.4	R	II	CMGCKG	NA	NA	NA
	eccMAG_1st_NSOL_085	eccMAG_1st_NSOL_085_1_7	M.MspA1I	66.5	M	II	CMGCKG	?	m4C	NA
	eccMAG_1st_NSOL_088	eccMAG_1st_NSOL_088_1_42	M.TliII	33.3	M	II	GCAGG	3	m6A	NA
	eccMAG_1st_NSOL_088	eccMAG_1st_NSOL_088_1_43	M.TliII	26.8	M	II	GCAGG	3	m6A	NA
	eccMAG_1st_NWPT_012	eccMAG_1st_NWPT_012_1_27	M.EacI	21.9	M	II	GGATC	NA	NA	NA
	eccMAG_1st_NWPT_014	eccMAG_1st_NWPT_014_1_4	M.EacI	24.7	M	II	GGATC	NA	NA	NA
	eccMAG_1st_NWPT_017	eccMAG_1st_NWPT_017_1_2	M.EacI	24.7	M	II	GGATC	NA	NA	NA
	eccMAG_1st_NWPT_024	eccMAG_1st_NWPT_024_1_51	M.TfiI	35.1	M	II	GAWTC	2	m6A	NA
	eccMAG_1st_NWRS_002	eccMAG_1st_NWRS_002_1_27	M.ApaI	37.3	M	II	GGGCCC	4	m5C	NA
	eccMAG_1st_NWRS_010	eccMAG_1st_NWRS_010_1_66	M.SspI	64.6	M	II	AATATT	?	m6A	NA
	eccMAG_1st_NWRS_010	eccMAG_1st_NWRS_010_1_67	SspI	68.2	R	II	AATATT	NA	NA	NA
	eccMAG_1st_NWRS_015	eccMAG_1st_NWRS_015_1_11	M.McaTII	39.8	M	II	AB	1	m6A	NA
	eccMAG_1st_NWRS_016	eccMAG_1st_NWRS_016_1_24	M.McaTII	41.8	M	II	AB	1	m6A	NA
	eccMAG_1st_NWRS_016	eccMAG_1st_NWRS_016_1_42	Ban4602I	27.2	RM	II	GACGAG	5	m6A	NA
	eccMAG_1st_NWRS_020	eccMAG_1st_NWRS_020_1_27	M.BsrFI	36	M	II	RCCGGY	2	m5C	NA
	eccMAG_1st_NWRS_024	eccMAG_1st_NWRS_024_1_5	M.DthLI	33	M	II	GATC	2	m6A	NA
	eccMAG_1st_SY_016	eccMAG_1st_SY_016_1_10	M.BalI	30.7	M	II	TGGCCA	?	m4C	NA
	eccMAG_1st_SY_018	eccMAG_1st_SY_018_1_2	Vsp69I	34.5	else	else	?	NA	NA	NA
	eccMAG_1st_SY_018	eccMAG_1st_SY_018_1_5	M.EcoB4103II	30.9	M	III	GAGCC	4	m4C	NA
	eccMAG_1st_SY_023	eccMAG_1st_SY_023_1_39	Saf8902III	62.4	RM	II	CAATNAG	6	m6A	NA
	eccMAG_1st_SY_023	eccMAG_1st_SY_023_1_40	M.EcoRV	55.6	M	II	GATATC	2	m6A	NA
	eccMAG_1st_SY_023	eccMAG_1st_SY_023_1_41	EcoRV	34.6	R	II	GATATC	NA	NA	NA
	eccMAG_1st_SY_024	eccMAG_1st_SY_024_1_119	MboBCG21III	47.4	RM	II	?	NA	NA	NA
	eccMAG_1st_SY_024	eccMAG_1st_SY_024_1_149	M.Bbr50I	65.2	M	II	CCWGG	2	m5C	NA
	eccMAG_1st_SY_024	eccMAG_1st_SY_024_1_150	M.McaTIII	63.6	M	II	RGATCY	3	m6A	NA
	eccMAG_1st_SY_024	eccMAG_1st_SY_024_1_159	M.AorT14II	34.9	M	II	RGATCY	3	m6A	NA
	eccMAG_1st_SY_025	eccMAG_1st_SY_025_1_42	M.BalI	33.8	M	II	TGGCCA	?	m4C	NA
	eccMAG_1st_SY_030	eccMAG_1st_SY_030_1_17	M2.BstXII	34.1	M	II	GATC	2	m6A	NA
	eccMAG_1st_SY_030	eccMAG_1st_SY_030_1_28	M.TpaRLI	49.8	M	II	TCGA	4	m6A	NA
	eccMAG_1st_SY_032	eccMAG_1st_SY_032_1_2	M.MjaVI	41.8	M	II	CCGG	1	m4C	NA
	eccMAG_1st_SY_034	eccMAG_1st_SY_034_1_17	M.McaTII	43.9	M	II	AB	1	m6A	NA
	eccMAG_1st_SY_035	eccMAG_1st_SY_035_1_35	SauNewI	27.7	else	I	NA	NA	NA	NA
	eccMAG_1st_SY_039	eccMAG_1st_SY_039_1_3	M.Csp68KI	32.8	M	II	GGWCC	?	m5C	NA
	eccMAG_1st_SY_041	eccMAG_1st_SY_041_1_5	M.TmeBIV	49.4	M	III	CGCC	3	m4C	NA
	eccMAG_1st_SY_045	eccMAG_1st_SY_045_1_35	M.BalI	34.4	M	II	TGGCCA	?	m4C	NA
	eccMAG_1st_SY_048	eccMAG_1st_SY_048_1_50	M.BceSVII	34	M	II	AB	NA	NA	NA
	eccMAG_2nd_DW_s208_003	eccMAG_2nd_DW_s208_003_1_62	M.Hpy99XII	46.9	M	II	GTAC	3	m6A	NA
	eccMAG_2nd_DW_s208_003	eccMAG_2nd_DW_s208_003_1_63	PabI	30.4	R	II	GTAC	NA	NA	NA
	eccMAG_2nd_DW_s295_001	eccMAG_2nd_DW_s295_001_1_7	M.Bbr51II	50.7	M	II	CCWGG	2	m5C	NA
	eccMAG_2nd_NSBR_s1123_027	eccMAG_2nd_NSBR_s1123_027_1_8	Hpy99XIII	39.9	RM	II	GCCTA	5	m6A	NA
	eccMAG_2nd_NSBR_s1123_027	eccMAG_2nd_NSBR_s1123_027_1_12	SuaI	41.6	R	II	GGCC	NA	NA	NA
	eccMAG_2nd_NSBR_s1123_027	eccMAG_2nd_NSBR_s1123_027_1_13	M.CbeI	50.2	M	II	GGCC	3	m4C	NA
	eccMAG_2nd_NSBR_s1123_043	eccMAG_2nd_NSBR_s1123_043_1_7	CjeFV	42	RM	II	GGRCA	5	m6A	NA
	eccMAG_2nd_NSBR_s118_006	eccMAG_2nd_NSBR_s118_006_1_7	M.TmeBIV	56	M	III	CGCC	3	m4C	NA
	eccMAG_2nd_NSBR_s118_006	eccMAG_2nd_NSBR_s118_006_1_9	Vsp69I	24.8	else	else	?	NA	NA	NA
	eccMAG_2nd_NSBR_s118_011	eccMAG_2nd_NSBR_s118_011_1_14	M.TmeBIV	43.5	M	III	CGCC	3	m4C	NA
	eccMAG_2nd_NSBR_s126_003	eccMAG_2nd_NSBR_s126_003_1_1	Vsp69I	25	else	else	?	NA	NA	NA
	eccMAG_2nd_NSBR_s126_003	eccMAG_2nd_NSBR_s126_003_1_2	M.TmeBIV	57.8	M	III	CGCC	3	m4C	NA
	eccMAG_2nd_NSBR_s126_003	eccMAG_2nd_NSBR_s126_003_1_11	Vsp69I	25	else	else	?	NA	NA	NA
	eccMAG_2nd_NSBR_s126_003	eccMAG_2nd_NSBR_s126_003_1_12	M.TmeBIV	57.8	M	III	CGCC	3	m4C	NA
	eccMAG_2nd_NSBR_s1284_001	eccMAG_2nd_NSBR_s1284_001_1_11	M.Pde1525I	27.9	M	I	GAGNNNNNCTT	2	m6A	NA
	eccMAG_2nd_NSBR_s1284_001	eccMAG_2nd_NSBR_s1284_001_1_19	M2.BtsI	29	M	II	GCAGTG	NA	NA	NA
	eccMAG_2nd_NSBR_s1284_001	eccMAG_2nd_NSBR_s1284_001_1_30	M4.BstF5I	50.7	M	II	GGATG	3	m6A	NA
	eccMAG_2nd_NSBR_s1284_001	eccMAG_2nd_NSBR_s1284_001_1_33	M2.BcnI	25.5	M	II	CCSGG	2	m4C	NA
	eccMAG_2nd_NSBR_s1337_023	eccMAG_2nd_NSBR_s1337_023_1_18	M.Bpe1920II	34.1	M	II	AAGCTT	4	m4C	NA
	eccMAG_2nd_NSBR_s1337_023	eccMAG_2nd_NSBR_s1337_023_1_114	PacIII	25.7	RM	II	GTAATC	4	m6A	NA
	eccMAG_2nd_NSBR_s16_002	eccMAG_2nd_NSBR_s16_002_1_8	M.Bce14579I	46.6	M	II	GCSGC	?	m5C	NA
	eccMAG_2nd_NSBR_s16_002	eccMAG_2nd_NSBR_s16_002_1_10	EcoKMcrB	31.7	else	else	NA	NA	NA	NA
	eccMAG_2nd_NSBR_s16_002	eccMAG_2nd_NSBR_s16_002_1_41	M.Bce14579I	46.6	M	II	GCSGC	?	m5C	NA
	eccMAG_2nd_NSBR_s16_002	eccMAG_2nd_NSBR_s16_002_1_43	EcoKMcrB	31.7	else	else	NA	NA	NA	NA
	eccMAG_2nd_NSBR_s16_002	eccMAG_2nd_NSBR_s16_002_1_75	M.Bce14579I	46.6	M	II	GCSGC	?	m5C	NA
	eccMAG_2nd_NSBR_s16_002	eccMAG_2nd_NSBR_s16_002_1_77	EcoKMcrB	31.7	else	else	NA	NA	NA	NA
	eccMAG_2nd_NSBR_s16_002	eccMAG_2nd_NSBR_s16_002_1_103	M.Bce14579I	46.6	M	II	GCSGC	?	m5C	NA
	eccMAG_2nd_NSBR_s16_002	eccMAG_2nd_NSBR_s16_002_1_105	EcoKMcrB	31.7	else	else	NA	NA	NA	NA
	eccMAG_2nd_NSBR_s16_002	eccMAG_2nd_NSBR_s16_002_1_135	M.Bce14579I	46.6	M	II	GCSGC	?	m5C	NA
	eccMAG_2nd_NSBR_s16_002	eccMAG_2nd_NSBR_s16_002_1_139	EcoKMcrB	32.1	else	else	NA	NA	NA	NA
	eccMAG_2nd_NSBR_s16_019	eccMAG_2nd_NSBR_s16_019_1_182	EagI	25.6	R	II	CGGCCG	NA	NA	NA
	eccMAG_2nd_NSBR_s16_019	eccMAG_2nd_NSBR_s16_019_1_183	M.Cdi630III	32.2	M	II	CCSSGG	2	m4C	NA
	eccMAG_2nd_NSBR_s16_038	eccMAG_2nd_NSBR_s16_038_1_2	TaqII	70	RM	II	GACCGA	6	m6A	NA
	eccMAG_2nd_NSBR_s1670_001	eccMAG_2nd_NSBR_s1670_001_1_39	TspDTI	59.4	R	II	ATGAA	NA	NA	NA
	eccMAG_2nd_NSBR_s1670_001	eccMAG_2nd_NSBR_s1670_001_1_41	M.ThaI	48.6	M	II	CGCG	1	m4C	NA
	eccMAG_2nd_NSBR_s181_011	eccMAG_2nd_NSBR_s181_011_1_58	M.Bpe1920II	29.9	M	II	AAGCTT	4	m4C	NA
	eccMAG_2nd_NSBR_s19_007	eccMAG_2nd_NSBR_s19_007_1_5	Vsp69I	24.6	else	else	?	NA	NA	NA
	eccMAG_2nd_NSBR_s19_007	eccMAG_2nd_NSBR_s19_007_1_6	M.TmeBIV	43.6	M	III	CGCC	3	m4C	NA
	eccMAG_2nd_NSBR_s204_019	eccMAG_2nd_NSBR_s204_019_1_1	M.TteMI	79.6	M	I	CACNNNNNNNTGC	2	m6A	NA
	eccMAG_2nd_NSBR_s204_019	eccMAG_2nd_NSBR_s204_019_1_2	EcoAI	33.9	R	I	GAGNNNNNNNGTCA	NA	NA	NA
	eccMAG_2nd_NSBR_s204_019	eccMAG_2nd_NSBR_s204_019_1_44	S.TteMI	38.7	else	I	NA	NA	NA	NA
	eccMAG_2nd_NSBR_s2371_018	eccMAG_2nd_NSBR_s2371_018_1_19	Sgr13350I	30.2	R	II	GAGCTC	NA	NA	NA
	eccMAG_2nd_NSBR_s2371_018	eccMAG_2nd_NSBR_s2371_018_1_20	M.Sgr13350I	42.4	M	II	GAGCTC	4	m5C	NA
	eccMAG_2nd_NSBR_s2371_018	eccMAG_2nd_NSBR_s2371_018_1_45	Eco31I	36.2	R	II	GGTCTC	NA	NA	NA
	eccMAG_2nd_NSBR_s2371_018	eccMAG_2nd_NSBR_s2371_018_1_46	M.BsmBI	45.8	M	II	CGTCTC	4	m5C	NA
	eccMAG_2nd_NSBR_s2371_018	eccMAG_2nd_NSBR_s2371_018_1_47	M.Esp3I	25	M	II	CGTCTC	4	m5C	NA
	eccMAG_2nd_NSBR_s3090_001	eccMAG_2nd_NSBR_s3090_001_1_5	M.MjaIV	61.1	M	II	GTNNAC	5	m6A	NA
	eccMAG_2nd_NSBR_s3090_001	eccMAG_2nd_NSBR_s3090_001_1_6	MjaIV	65.1	R	II	GTNNAC	NA	NA	NA
	eccMAG_2nd_NSBR_s3090_012	eccMAG_2nd_NSBR_s3090_012_1_1	M.TmeBIV	42.8	M	III	CGCC	3	m4C	NA
	eccMAG_2nd_NSBR_s3090_012	eccMAG_2nd_NSBR_s3090_012_1_2	Vsp69I	24.8	else	else	?	NA	NA	NA
	eccMAG_2nd_NSBR_s3090_012	eccMAG_2nd_NSBR_s3090_012_1_12	M.TmeBIV	69.7	M	III	CGCC	3	m4C	NA
	eccMAG_2nd_NSBR_s3090_020	eccMAG_2nd_NSBR_s3090_020_1_3	Hpy99XIII	38.4	RM	II	GCCTA	5	m6A	NA
	eccMAG_2nd_NSBR_s3090_020	eccMAG_2nd_NSBR_s3090_020_1_17	Hpy99XIII	38.4	RM	II	GCCTA	5	m6A	NA
	eccMAG_2nd_NSBR_s3090_025	eccMAG_2nd_NSBR_s3090_025_1_1	M.CbeI	49.6	M	II	GGCC	3	m4C	NA
	eccMAG_2nd_NSBR_s3090_025	eccMAG_2nd_NSBR_s3090_025_1_16	SuaI	46.4	R	II	GGCC	NA	NA	NA
	eccMAG_2nd_NSBR_s5605_001	eccMAG_2nd_NSBR_s5605_001_1_35	M.TmeBIV	42.8	M	III	CGCC	3	m4C	NA
	eccMAG_2nd_NSBR_s5605_001	eccMAG_2nd_NSBR_s5605_001_1_38	Vsp69I	23.7	else	else	?	NA	NA	NA
	eccMAG_2nd_NSBR_s5605_001	eccMAG_2nd_NSBR_s5605_001_1_68	S.TteMI	59.6	else	I	NA	NA	NA	NA
	eccMAG_2nd_NSBR_s6738_013	eccMAG_2nd_NSBR_s6738_013_1_10	Vsp69I	24.8	else	else	?	NA	NA	NA
	eccMAG_2nd_NSBR_s6738_013	eccMAG_2nd_NSBR_s6738_013_1_11	M.TmeBIV	43.4	M	III	CGCC	3	m4C	NA
	eccMAG_2nd_NSBR_s6738_013	eccMAG_2nd_NSBR_s6738_013_1_30	Vsp69I	24.7	else	else	?	NA	NA	NA
	eccMAG_2nd_NSBR_s6738_013	eccMAG_2nd_NSBR_s6738_013_1_32	M.HpyAXVII	43.5	M	III	TCAG	3	m6A	NA
	eccMAG_2nd_NSBR_s6738_013	eccMAG_2nd_NSBR_s6738_013_1_33	M.TmeBIV	53.4	M	III	CGCC	3	m4C	NA
	eccMAG_2nd_NSBR_s8346_021	eccMAG_2nd_NSBR_s8346_021_1_2	BtsCI	34.9	R	II	GGATG	NA	NA	NA
	eccMAG_2nd_NSBR_s8346_021	eccMAG_2nd_NSBR_s8346_021_1_3	M4.BstF5I	47.9	M	II	GGATG	3	m6A	NA
	eccMAG_2nd_NSBR_s8346_021	eccMAG_2nd_NSBR_s8346_021_1_4	M.FokI	43.2	M	II	GGATG	3	m6A	NA
	eccMAG_2nd_NSBR_s8346_027	eccMAG_2nd_NSBR_s8346_027_1_16	Hpy99XIII	40.1	RM	II	GCCTA	5	m6A	NA
	eccMAG_2nd_NSBR_s8346_027	eccMAG_2nd_NSBR_s8346_027_1_33	M.EcoB4103II	32.8	M	III	GAGCC	4	m4C	NA
	eccMAG_2nd_NSBR_s8346_027	eccMAG_2nd_NSBR_s8346_027_1_36	Vsp69I	32.7	else	else	?	NA	NA	NA
	eccMAG_2nd_NSBR_s8346_027	eccMAG_2nd_NSBR_s8346_027_1_58	M.EcoB4103II	31	M	III	GAGCC	4	m4C	NA
	eccMAG_2nd_NSBR_s8346_027	eccMAG_2nd_NSBR_s8346_027_1_61	Vsp69I	32.7	else	else	?	NA	NA	NA
	eccMAG_2nd_NSGRN_s15_002	eccMAG_2nd_NSGRN_s15_002_1_11	M.McaTII	42.2	M	II	AB	1	m6A	NA
	eccMAG_2nd_NSGRN_s2753_001	eccMAG_2nd_NSGRN_s2753_001_1_1	Saf8902III	47.1	RM	II	CAATNAG	6	m6A	NA
	eccMAG_2nd_NSGRY_s171_014	eccMAG_2nd_NSGRY_s171_014_1_15	M.TmeBIV	43.9	M	III	CGCC	3	m4C	NA
	eccMAG_2nd_NSGRY_s171_014	eccMAG_2nd_NSGRY_s171_014_1_16	Vsp69I	25.2	else	else	?	NA	NA	NA
	eccMAG_2nd_NSGRY_s171_045	eccMAG_2nd_NSGRY_s171_045_1_3	Hpy99XIII	40.1	RM	II	GCCTA	5	m6A	NA
	eccMAG_2nd_NSGRY_s206_003	eccMAG_2nd_NSGRY_s206_003_1_5	M.NciI	38.4	M	II	CCSGG	2	m4C	NA
	eccMAG_2nd_NSGRY_s206_003	eccMAG_2nd_NSGRY_s206_003_1_7	M.BglII	63.6	M	II	AGATCT	5	m4C	NA
	eccMAG_2nd_NSGRY_s206_003	eccMAG_2nd_NSGRY_s206_003_1_51	M.NciI	38.4	M	II	CCSGG	2	m4C	NA
	eccMAG_2nd_NSGRY_s226_001	eccMAG_2nd_NSGRY_s226_001_1_10	Cla11845III	37.3	RM	II	GCGAA	5	m6A	NA
	eccMAG_2nd_NSGRY_s312_002	eccMAG_2nd_NSGRY_s312_002_1_2	M.EsaWC1I	32.2	M	II	GGCC	?	m4C	NA
	eccMAG_2nd_NSGRY_s312_002	eccMAG_2nd_NSGRY_s312_002_1_42	Cla11845III	42.8	RM	II	GCGAA	5	m6A	NA
	eccMAG_2nd_NSGRY_s312_002	eccMAG_2nd_NSGRY_s312_002_1_118	M.XveII	31	M	II	CCCGGG	2	m4C	NA
	eccMAG_2nd_NSGRY_s3610_020	eccMAG_2nd_NSGRY_s3610_020_1_1	Vsp69I	24.5	else	else	?	NA	NA	NA
	eccMAG_2nd_NSGRY_s3610_020	eccMAG_2nd_NSGRY_s3610_020_1_2	M.TmeBIV	57	M	III	CGCC	3	m4C	NA
	eccMAG_2nd_NSGRY_s4548_010	eccMAG_2nd_NSGRY_s4548_010_1_2	M.Pde1525I	26.6	M	I	GAGNNNNNCTT	2	m6A	NA
	eccMAG_2nd_NSGRY_s4548_010	eccMAG_2nd_NSGRY_s4548_010_1_16	M.Pde1525I	27.8	M	I	GAGNNNNNCTT	2	m6A	NA
	eccMAG_2nd_NSGRY_s4548_010	eccMAG_2nd_NSGRY_s4548_010_1_26	M.Pde1525I	26.6	M	I	GAGNNNNNCTT	2	m6A	NA
	eccMAG_2nd_NSGRY_s4548_010	eccMAG_2nd_NSGRY_s4548_010_1_37	M.Pde1525I	26.6	M	I	GAGNNNNNCTT	2	m6A	NA
	eccMAG_2nd_NSGRY_s48_001	eccMAG_2nd_NSGRY_s48_001_1_4	CjeFIV	29.9	R	I	GCANNNNNRTTA	NA	NA	NA
	eccMAG_2nd_NSGRY_s48_001	eccMAG_2nd_NSGRY_s48_001_1_5	S.Pla5II	37.9	else	I	NA	NA	NA	NA
	eccMAG_2nd_NSGRY_s48_001	eccMAG_2nd_NSGRY_s48_001_1_6	M.Pla5II	67.2	M	I	AYCNNNNNCTTC	1	m6A	NA
	eccMAG_2nd_NSGRY_s5215_038	eccMAG_2nd_NSGRY_s5215_038_1_6	M.HpyUM037II	56.9	M	II	ACNGT	2	m4C	NA
	eccMAG_2nd_NSGRY_s527_032	eccMAG_2nd_NSGRY_s527_032_1_18	M.CbeI	50	M	II	GGCC	3	m4C	NA
	eccMAG_2nd_NSGRY_s527_032	eccMAG_2nd_NSGRY_s527_032_1_19	SuaI	42.4	R	II	GGCC	NA	NA	NA
	eccMAG_2nd_NSGRY_s527_034	eccMAG_2nd_NSGRY_s527_034_1_1	SuaI	42.1	R	II	GGCC	NA	NA	NA
	eccMAG_2nd_NSGRY_s527_034	eccMAG_2nd_NSGRY_s527_034_1_2	M.CbeI	50	M	II	GGCC	3	m4C	NA
	eccMAG_2nd_NSGRY_s65_001	eccMAG_2nd_NSGRY_s65_001_1_52	Vsp69I	25.8	else	else	?	NA	NA	NA
	eccMAG_2nd_NSGRY_s65_001	eccMAG_2nd_NSGRY_s65_001_1_53	M.TmeBIV	56	M	III	CGCC	3	m4C	NA
	eccMAG_2nd_NSGRY_s65_001	eccMAG_2nd_NSGRY_s65_001_1_55	M.Pde1525I	27.1	M	I	GAGNNNNNCTT	2	m6A	NA
	eccMAG_2nd_NSGRY_s65_001	eccMAG_2nd_NSGRY_s65_001_1_65	M.ThaI	42.2	M	II	CGCG	1	m4C	NA
	eccMAG_2nd_NSGRY_s65_001	eccMAG_2nd_NSGRY_s65_001_1_76	M.EsaWC1I	33.8	M	II	GGCC	?	m4C	NA
	eccMAG_2nd_NSGRY_s65_001	eccMAG_2nd_NSGRY_s65_001_1_77	M.ThaIII	31.6	M	II	GANTC	2	m6A	NA
	eccMAG_2nd_NSGRY_s65_001	eccMAG_2nd_NSGRY_s65_001_1_88	M.HfrAA6I	44.6	M	II	GTWWAC	5	m6A	NA
	eccMAG_2nd_NSGRY_s65_001	eccMAG_2nd_NSGRY_s65_001_1_126	M.HauIII	24.5	M	II	CATG	2	m6A	NA
	eccMAG_2nd_NSGRY_s65_001	eccMAG_2nd_NSGRY_s65_001_1_129	M.Cdi630III	50.6	M	II	CCSSGG	2	m4C	NA
	eccMAG_2nd_NSGRY_s65_001	eccMAG_2nd_NSGRY_s65_001_1_141	Bbr215I	25.8	RM	II	GGCGAG	5	m6A	NA
	eccMAG_2nd_NSGRY_s65_001	eccMAG_2nd_NSGRY_s65_001_1_172	M.NciI	37.7	M	II	CCSGG	2	m4C	NA
	eccMAG_2nd_NSGRY_s65_001	eccMAG_2nd_NSGRY_s65_001_1_180	M.TvoI	57.6	M	II	CATG	2	m6A	NA
	eccMAG_2nd_NSGRY_s75_001	eccMAG_2nd_NSGRY_s75_001_1_10	M.Dac11109I	40	M	III	GACGA	5	m6A	NA
	eccMAG_2nd_NSGRY_s75_001	eccMAG_2nd_NSGRY_s75_001_1_27	Vsp69I	45	else	else	?	NA	NA	NA
	eccMAG_2nd_NSGRY_s75_001	eccMAG_2nd_NSGRY_s75_001_1_30	M.TmeBIV	57.1	M	III	CGCC	3	m4C	NA
	eccMAG_2nd_NSGRY_s75_001	eccMAG_2nd_NSGRY_s75_001_1_31	Vsp69I	26	else	else	?	NA	NA	NA
	eccMAG_2nd_NSGRY_s75_001	eccMAG_2nd_NSGRY_s75_001_1_32	M.TmeBIV	56.6	M	III	CGCC	3	m4C	NA
	eccMAG_2nd_NSGRY_s75_002	eccMAG_2nd_NSGRY_s75_002_1_1	M.Mch9957III	72.9	M	I	CGANNNNNNCTCC	3	m6A	NA
	eccMAG_2nd_NSGRY_s75_002	eccMAG_2nd_NSGRY_s75_002_1_28	CjeFIV	27.5	R	I	GCANNNNNRTTA	NA	NA	NA
	eccMAG_2nd_NSGRY_s75_002	eccMAG_2nd_NSGRY_s75_002_1_31	S.SmaF1I	39.9	else	I	NA	NA	NA	NA
	eccMAG_2nd_NSGRY_s75_002	eccMAG_2nd_NSGRY_s75_002_1_32	M.Pla5II	60	M	I	AYCNNNNNCTTC	1	m6A	NA
	eccMAG_2nd_NSGRY_s757_009	eccMAG_2nd_NSGRY_s757_009_1_7	Aco12261II	32.3	RM	II	CCRGAG	5	m6A	NA
	eccMAG_2nd_NSGRY_s757_009	eccMAG_2nd_NSGRY_s757_009_1_26	Aco12261II	32.3	RM	II	CCRGAG	5	m6A	NA
	eccMAG_2nd_NSGRY_s757_009	eccMAG_2nd_NSGRY_s757_009_1_41	Aco12261II	32.3	RM	II	CCRGAG	5	m6A	NA
	eccMAG_2nd_NSGRY_s777_002	eccMAG_2nd_NSGRY_s777_002_1_21	M.TmeBIV	46.9	M	III	CGCC	3	m4C	NA
	eccMAG_2nd_NSGRY_s777_002	eccMAG_2nd_NSGRY_s777_002_1_22	Vsp69I	25.9	else	else	?	NA	NA	NA
	eccMAG_2nd_NSGRY_s777_002	eccMAG_2nd_NSGRY_s777_002_1_25	Vsp69I	33	else	else	?	NA	NA	NA
	eccMAG_2nd_NSGRY_s777_002	eccMAG_2nd_NSGRY_s777_002_1_28	M.EcoB4103II	31.3	M	III	GAGCC	4	m4C	NA
	eccMAG_2nd_NSGRY_s777_005	eccMAG_2nd_NSGRY_s777_005_1_12	Saf8902III	35.2	RM	II	CAATNAG	6	m6A	NA
	eccMAG_2nd_NSOL_s22_001	eccMAG_2nd_NSOL_s22_001_1_4	CjeFIV	44.3	R	I	GCANNNNNRTTA	NA	NA	NA
	eccMAG_2nd_NSOL_s22_001	eccMAG_2nd_NSOL_s22_001_1_5	S.MfuSI	48.9	else	I	NA	NA	NA	NA
	eccMAG_2nd_NSOL_s22_001	eccMAG_2nd_NSOL_s22_001_1_8	M.Mru1279I	75.7	M	I	GGCANNNNNNTGG	4	m6A	NA
	eccMAG_2nd_NSOL_s22_001	eccMAG_2nd_NSOL_s22_001_1_10	M.Msy25204I	38.1	M	II	GATC	2	m6A	NA
	eccMAG_2nd_NSOL_s577_001	eccMAG_2nd_NSOL_s577_001_1_10	M.Dac11109III	38.8	M	II	CTAG	1	m4C	NA
	eccMAG_2nd_NSOL_s577_001	eccMAG_2nd_NSOL_s577_001_1_88	M.BstZ1II	36.9	M	II	AAGCTT	NA	NA	NA
	eccMAG_2nd_NSOL_s577_001	eccMAG_2nd_NSOL_s577_001_1_90	M.TmeBIV	56.5	M	III	CGCC	3	m4C	NA
	eccMAG_2nd_NSOL_s577_001	eccMAG_2nd_NSOL_s577_001_1_91	Vsp69I	27	else	else	?	NA	NA	NA
	eccMAG_2nd_NSOL_s653_001	eccMAG_2nd_NSOL_s653_001_1_34	M.HpyUM032V	22.1	M	II	TCNGA	5	m6A	NA
	eccMAG_2nd_NSOL_s653_001	eccMAG_2nd_NSOL_s653_001_1_58	M1.SmoLVII	61	M	II	GATC	2	m6A	NA
	eccMAG_2nd_NSOL_s653_001	eccMAG_2nd_NSOL_s653_001_1_59	M1.SmoLVII	50	M	II	GATC	2	m6A	NA
	eccMAG_2nd_NWPT_s10_013	eccMAG_2nd_NWPT_s10_013_1_16	M.DthLIII	52	M	III	CACC	3	m4C	NA
	eccMAG_2nd_NWPT_s10_013	eccMAG_2nd_NWPT_s10_013_1_17	M.TmeBIV	61.7	M	III	CGCC	3	m4C	NA
	eccMAG_2nd_NWPT_s10_013	eccMAG_2nd_NWPT_s10_013_1_19	M.TmeBIV	67.7	M	III	CGCC	3	m4C	NA
	eccMAG_2nd_NWPT_s1_004	eccMAG_2nd_NWPT_s1_004_1_22	Bbr215I	29	RM	II	GGCGAG	5	m6A	NA
	eccMAG_2nd_NWPT_s1_010	eccMAG_2nd_NWPT_s1_010_1_45	Bbr215I	28.6	RM	II	GGCGAG	5	m6A	NA
	eccMAG_2nd_NWPT_s1695_008	eccMAG_2nd_NWPT_s1695_008_1_2	Bbr215I	27.9	RM	II	GGCGAG	5	m6A	NA
	eccMAG_2nd_NWPT_s20_006	eccMAG_2nd_NWPT_s20_006_1_50	Bbr215I	27.4	RM	II	GGCGAG	5	m6A	NA
	eccMAG_2nd_NWPT_s32_006	eccMAG_2nd_NWPT_s32_006_1_31	M.EcoB4103II	35.5	M	III	GAGCC	4	m4C	NA
	eccMAG_2nd_NWPT_s32_006	eccMAG_2nd_NWPT_s32_006_1_39	Bbr215I	28.9	RM	II	GGCGAG	5	m6A	NA
	eccMAG_2nd_NWPT_s67_010	eccMAG_2nd_NWPT_s67_010_1_9	M.Sep87I	43.5	M	III	CCAAAA	6	m6A	NA
	eccMAG_2nd_NWPT_s67_010	eccMAG_2nd_NWPT_s67_010_1_12	LlaFI	33.8	else	else	?	NA	NA	NA

### Sheet: Data S4
label	CCGG(1,m4C)	CGCG(1,m4C)	CTAG(1,m4C)	TCGA(2,m4C)	CCTC(2,m4C)	GGNCC(4,m4C)	GACTC(3,m4C)	CCWGG(2,m4C)	GCGC(4,m4C)	AGCT(3,m4C)	GGWCC(4,m4C)	GGCC(3,m4C)	CCTGG(2,m4C)	ACCC(3,m4C)	GDGCHC(4,m4C)	GACTCA(3,m4C)	CGGCCG(4,m4C)	GAAC(4,m4C)	GGATCT(5,m4C)	CTCGAG(1,m4C)	GGNCC(5,m4C)	GTAC(4,m4C)	GAACT(4,m4C)	GATC(4,m4C)	GGNNCC(5,m4C)	AGATCT(5,m4C)	CCNNGG(1,m4C)	CAGCTG(4,m4C)	CTNAG(1,m4C)	TGGCCA(4,m4C)	GCSGC(2,m4C)	GGCCC(4,m4C)	GAGCTC(4,m4C)	GATCT(4,m4C)	GCWGC(2,m4C)	GGCCC(3,m4C)	AGCCCT(3,m4C)	GGCC(4,m4C)	GNGCGC(4,m4C)	CCGG(2,m4C)	ACGT(2,m4C)	CCCC(3,m4C)	GGHCC(4,m4C)	CCTCC(2,m4C)	GCCGGC(3,m4C)	GACT(3,m4C)	CGWCG(1,m4C)	CCHGG(2,m4C)	GRWCC(4,m4C)	GGDCC(5,m4C)	GNCTCANCA(3,m4C)	CTCGRG(1,m4C)	GDRCHC(4,m4C)	CYCGRG(1,m4C)	CAACT(4,m4C)	GGGCCCT(4,m4C)	CAGG(1,m5C)	GATC(2,m6A)	GANTC(2,m6A)	GTAC(3,m6A)	CATG(2,m6A)	TTAA(4,m6A)	GNCRGA(6,m6A)	TCGA(4,m6A)	TTTAAA(6,m6A)	AATT(2,m6A)	GRAAC(4,m6A)	GRCAG(4,m6A)	GTNAC(4,m6A)	CAGC(2,m6A)	GCANNNNNNNGTA(3,m6A)	CATCC(2,m6A)	CACNNNNNNNTGC(2,m6A)	GNNCAG(5,m6A)	GAAT(3,m6A)	GAGC(2,m6A)	CTCGAG(5,m6A)	CTGCAG(5,m6A)	GCANNNNNNNGTG(3,m6A)	TACNNNNNNNTGC(2,m6A)	CCYGA(5,m6A)	GATATC(2,m6A)	TGCA(4,m6A)	GCYAC(4,m6A)	TCCGGA(6,m6A)	TTCGAA(6,m6A)	CGRGA(5,m6A)	GAGNNNNNTC(2,m6A)	GANNNNNCTC(2,m6A)	GTMKAC(5,m6A)	CCANNNNNNNTGG(3,m6A)	GTCGAT(5,m6A)	CCANNNNNNNTGC(3,m6A)	CAWTG(2,m6A)	TWCGAGT(5,m6A)	AGAAAT(5,m6A)	GHNCAG(5,m6A)	GATGAA(6,m6A)	GGAGG(3,m6A)	GTTGACG(5,m6A)	GCANNNNNNNTGG(3,m6A)	GACGTC(2,m6A)	CATCCA(6,m6A)	GGTNACC(5,m6A)	CGACGA(6,m6A)	GCCAG(4,m6A)	CGAACA(6,m6A)	GGAAT(4,m6A)
P-MAGv0.4_1st_DW_003	0.11897	0.120992	3.14961	0.078125	0.0250459	0.325458	0.204499	0.457516	0.353982	0.332267	0.299065	0.172117	0.597572	0.0955525	0.335821	0	0.531915	0.0982077	0	0	0.12054	0.246479	0.14758	0.0478469	0.170679	0	0.0716332	0.330033	0.410295	0	0.137589	0.203666	0	0	0.229428	0.135777	0	0.210365	0.41841	0.249836	0.175901	0.134318	0.27847	0.0430108	0.177936	0.37699	0.155763	0.357858	0.123041	0.11725	0.729927	0	0.195122	0	0.485633	0	0.0639182	0.440191	0.428907	4.06103	0.0427194	0.00657895	0.379523	0.520833	0.0431034	0.00547046	0	0.0118175	0.14966	0.0550459	0	0.024919	0	0.0174683	0.0128119	0.385649	0	0.126743	0.534759	1.02389	0.303743	0.559701	0.0370874	0.0259269	0.414666	0	0.448613	0.0675904	0.135181	0.0874126	0	0.694444	0	0.0241274	1.26582	0	0.0243685	0	0.451613	0	0	0.458716	0	0	0.359712	0.0369208	0.14881	0
P-MAGv0.4_1st_DW_Circle_002	1.32393	0.275057	3.29457	1.25301	0.114486	1.35066	0.629921	2.66288	1.69175	0.358254	1.08069	1.11593	4.96894	0.0368426	0.241975	2.54403	2.09677	0.259773	0.393959	0.0831947	0.624038	0.606899	0.43719	0.230998	0.549947	0.146735	0.421165	1.13507	3.02336	0	0.704376	0.976245	0.0559284	0.351573	1.40199	0.846079	0.0809061	0.784339	0.179921	1.20456	1.24894	3.52124	1.04348	0	0.887097	1.67364	0.271305	2.90825	0.423116	0.475362	14.9123	0.0874891	0.259498	0.109091	0.353149	1.37931	1.15355	0.00274997	0.12238	0.0425894	5.51256	0.0227583	0.865714	0.15261	0	0	0.03462	0.0270368	0.0860585	0.00373093	0	0	1.37773	0.0403015	0.0403975	0.00334907	0.124792	0.0377358	0.229621	0	0.0556174	0.0342466	0.0221166	0.0186185	1.10331	0	0.233645	0.159193	0.185726	0.102775	1.8664	0	2.39521	0.0470146	0	0	0.0461799	0.230681	0.278657	0	0	0.474684	0	0.163399	0.237342	0.126944	0	0
P-MAGv0.4_1st_DW_Circle_014	0.644567	0.398936	3.5596	0.793651	0.503311	0.766284	0.56926	1.07632	1.63399	0.709607	0.4	1.14823	0.782779	0.318471	0.214592	1.1976	12.5	0.283651	0.265957	5.55556	6.22605	0.241546	0.684932	0.518519	1.21753	1.52439	0.180505	0.793651	0.55794	0.49505	1.26582	2.72109	0	0.911458	2.0979	1.36054	1.5625	1.67015	0	2.94659	0.556117	0.561272	0.780379	0.393701	2.94118	0.604002	0.574713	0.954033	0.313725	6.02007	6.66667	2.38095	0.1875	1.21951	0.82203	0	0.105597	0.0246914	0.132363	0.0402576	0.026001	0.0704846	0.214286	0.113379	0.0649351	0.0349406	0.234742	0	0	0	0.436681	0.0708717	0	0.0917011	0.155836	0	0	0	0	0	0	0	0.114192	0.150376	0	0	0.131752	0.758725	0	0.131234	0	0	0	0.207326	0	0.0892857	0.115674	0.290698	0.131234	0	0	0	0	0	2.98507	0	0	0.119261
P-MAGv0.4_1st_NSBL_001	74.117	5.16467	61.5854	80.0562	0.434082	27.4009	32.6984	8.04388	3.3406	1.1022	25.4918	41.1255	12.0658	2.285	7.49786	48.2143	30	7.53354	0	0	2.24848	34.4828	11.6646	5.88235	7.65439	NA	3.3013	2.38095	1.46484	42.8571	2.04678	51.087	8.4507	0	0.645161	77.1739	36.7607	13.2035	0.620347	3.1457	1.79372	2.40453	26.4218	0.107105	0	5.41076	1.98556	27.7997	21.021	2.21169	29.1667	2.96804	9.82313	2.57848	4.1841	75	0.544	41.1765	96.0185	94.8276	0.0378644	0.110132	55.4461	15.4494	0	0.661994	16.1987	5.14117	0.4	38.7146	0.310559	0.0788644	0.309598	7.37974	0.150602	56.0495	35.7143	5.55556	0	0.621118	22.3868	1.92308	0.829103	0.0719942	2.54237	0	10.5569	19.2791	9.89103	0.547445	0.646552	12.5	1.18812	0.15083	11.1111	0.33557	8.02163	0	2.14209	0	0.594059	0	0.714286	0	14.4144	9.20162	1.88679	0.204708
P-MAGv0.4_1st_NSBL_003	74.9381	0.273224	40.1316	9.11722	3.53776	3.39591	1.80412	8.18278	3.8835	5.3321	2.42147	2.93339	14.9841	3.08892	2.45374	5.65217	12.5	1.36792	0.897436	1.04167	3.14743	3.44828	1.38206	0.872483	2.95247	1.23626	2.17636	19.2568	5.24906	0.364964	3.02013	3.15186	3.21285	0.903145	9.92723	2.5788	1.93548	2.51434	0.431034	3.46535	1.44509	3.00893	2.71845	2.3213	2.27273	1.83806	0	15.1594	2.05996	2.83495	30.7692	0.413223	2.10598	0.396825	1.18991	3.37079	0.286594	9.43624	0.378515	19.8276	0.0208855	0.0750375	1.22387	0.361795	0.0480769	0.078181	0.15851	0	0	0.0177968	0	0.0567859	0	0.0858185	0.168232	0.0616903	0	0	0	0.490196	0.559227	0.406504	0.03663	0.120048	0.549451	0.485437	0.916138	0.814513	1.14772	0.299401	0.177936	3.0303	0	0.0290192	0	0.201275	0	0.147384	2.68976	0	0	0	0	0	0	0	0	0.155245
P-MAGv0.4_1st_NSBL_005	0	0	0.0560538	0	0	0	0	0.0499002	0	0	0	0	0.0998004	0.0182849	0	0	0	0.0212811	0	0	0.0133941	0	0.0812348	0	0	0	0	0	0	0	0	0	0	0	0.047259	0	0	0.0317595	0.095511	0.0370233	0.0195925	0	0	0	0	0	0.0530786	0.0347222	0	0.0203874	0	0	0	0	0	0	0.0601866	4.90354	0	0	0	0	0.0957396	0.1863	0	0	0	0	0.0362582	0	0	0	0	0	0	0	0	0	0	0	0.0894721	0	0	0	0.588235	0	0.100536	0	0.0517598	0	0	0.52356	0	0	0	0	0	0	0.0250313	0	0	0	0	0	0	0	0	0
P-MAGv0.4_1st_NSBL_010	71.9019	44.6875	81.3084	84.4681	0.504819	84.8198	33.4975	8.12883	3.02949	1.06713	88.9648	13.0252	13.1902	2.57185	5.02717	47.3684	22.2222	80.5755	0	3.0303	7.14708	25.8333	84.2767	1.47059	21.5375	0	4.9462	3.22581	2.53044	2	2.03252	61.1465	5.88235	0	1.20968	16.5605	2.81787	15.5462	3.42205	3.74355	6.15942	2.67067	87.6123	0.265041	0.877193	5.41341	2.41477	28.5944	86.7102	7.27779	24.4898	2.25694	24.8625	4.0201	3.94537	22.2222	0.840942	92.6471	99.5139	98.3333	0.0146843	0.0401849	16.8913	7.23404	0.0440141	0.241028	3.11475	0.289203	0.810474	1.14246	0	0	0.238663	0.691882	1.17583	7.44913	7.57576	1.77305	0.238663	0.704225	8.992	0.813008	0.282051	0.0287936	20.7143	0	2.77603	4.62963	3.2716	0.607287	0	7.69231	0.15625	0.167785	15.5844	0	0.34626	66.1885	0.742115	0	0.625	0	0	0.549451	1.35135	0	0	0.230769
P-MAGv0.4_1st_NSBL_011	0.41542	3.9916	0.648236	0.337137	0.277685	1.21049	0.535954	1.0832	18.2404	0.401432	1.13798	1.34444	1.91523	0.256944	0.493559	3.33333	2.98013	0.215131	0.280899	0.185701	0.750953	0.32018	0.309837	0.25299	0.866852	0	0.439883	0.904159	1.38079	0.533808	7.43402	0.818331	0.198413	0.217549	1.87307	1.44026	0.522345	0.841306	19.8043	1.01363	0.892676	0.593411	0.971536	0.104384	0.894855	0.811048	4.29568	0.883652	0.659608	0.732913	15.625	0.195886	0.417812	0.337079	0.669892	0.724638	0.842602	0.321987	0.324197	1.31533	0.161101	0.100908	0.331126	0.19018	0	0.0685683	0.14637	0.12848	0.217048	0.342754	0.405405	0.149813	0	0.302637	0.0945031	0.0852313	0.371402	2.11132	0.34188	0.27027	0.159963	0.471698	2.03494	0.0882613	0	0.364964	0.370226	0.243013	0.218712	0.0928218	0	0	0	0.285171	0	0	0.34057	0	0.438413	1.10497	0.260417	0.26738	0	0	0.55325	0.172216	0	0.065189
P-MAGv0.4_1st_NSBL_014	0.769231	0.0591716	0.181512	0.071736	0.0699677	0.716846	10.6367	0.318471	2.22222	0.54013	0.770077	0.571973	0.477707	0.104808	0.121139	30.0283	3.7037	0.296771	0.431034	0	0.250896	0.129814	0.146359	0.159656	0.17567	0.0947867	0.215916	3.57995	0.425112	0	8.09211	0.411523	0	0.18506	13.1891	0.617284	0.390625	0.42898	1.85185	0.135747	0.348606	0.0671291	0.694444	0.0303859	0	2.86093	0.151515	0.341997	0.334047	0.260417	12.7877	0.0489237	0.711939	0.0364964	0.144342	0	0.0109158	96.9266	95.983	0.15145	0.0795545	0.0127834	15.2342	12.81	0	0.058072	0.0201898	0.205691	95.2818	0.0468428	0	0	3.125	0.186916	0.228489	0.0978075	2.43742	0.265957	0	1.35135	13.4018	0.107296	0.597426	0.231169	18.6813	0.208333	17.1338	2.49508	15.5778	2.513	0.564972	29.5	0	0	13.2353	0.0829187	0.064914	1.44	0.121544	0	0.290698	5.55556	0	98.3607	10.6061	0.0769231	0	0.532946
P-MAGv0.4_1st_NSBL_Circle_001	0.338053	8.39475	0.476834	0.139167	0.110211	1.20564	0.461484	0.591716	1.6783	0.191436	0.571749	1.92802	1.01701	0.0797329	0.414145	3.06905	2.83688	0.200767	0.199402	0.0393701	0.352593	0.113354	0.145719	0.0967867	0.436768	0	0.235615	0.338409	0.428226	0.775194	20.544	0.507849	0.0904704	0.10453	1.03535	1.52355	0.171895	0.636247	53.1188	0.446486	0.570807	0.265624	0.55086	0.0387785	0.196464	0.482625	8.69662	0.44164	0.361254	0.369756	8.82353	0.0685401	0.330705	0.185676	0.30248	1.08225	0.656873	0.14518	0.142484	0.0539782	2.12664	0.021173	0.17199	3.61278	0	0	0.0431499	0	0.0660328	1.58203	11.9186	2.19936	2.46407	2.55601	0.037843	0.05493	0.0393701	95.6422	10.883	0	1.15466	0.226757	96.5131	0.0285307	0.14245	0	0.209181	0.14892	1.07967	2.69978	0	3.34672	0	2.16216	0	0	3.50227	0	0.242365	0.97561	10.8153	14.2017	0	0.0851789	3.43348	0	0	0
P-MAGv0.4_1st_NSBL_Circle_003	0.345969	0.252738	0.649992	0.224341	0.238418	2.38697	0.50135	0.804777	1.72109	0.948574	1.25433	2.81863	1.32399	0.240774	2.65487	2.60417	2.83019	0.271941	0.150716	0.583431	0.458426	0.168952	0.683371	0.17762	0.837603	0.169492	0.358738	0.99278	0.491168	2.10526	0.413603	1.14599	4.03055	0.175659	1.1745	3.8864	0.349243	0.735294	0.616016	0.49639	0.439224	0.371869	1.20398	0.101226	0.684932	0.661605	0.192678	0.633405	0.413628	0.532531	10.7527	0.528885	1.73438	0.397614	0.629496	4.0201	0.228959	0.079929	0.212809	0.218644	1.93122	0.0119	1.94665	0.121518	0.049554	0.0262467	0.0847937	0	0.0330524	3.01671	16.4557	2.7567	2.5974	3.14465	0.327485	0.2728	0.116686	96.1207	13.8528	0	0.703642	0	92.1205	0.0132749	0	0.862069	0.249896	0.680603	0.413223	0.102923	0	0	0	2.37396	0	0.37037	3.96924	0	1.2597	0.4	12.3779	1.62338	0	0	0.607903	0	0	0.0479616
P-MAGv0.4_1st_NSBL_Circle_005	74.4368	4.8823	18.6207	88.5196	0.580592	83.4962	31.5118	18.6318	3.18938	1.04504	87.5291	14.6799	29.366	2.50678	6.57059	52.5253	18.1818	11.5182	14.2857	0	4.52421	26.8116	16.8022	4.87805	17.0607	0	5.12189	6.41026	1.88422	1.72414	1.81269	56.9378	6.94444	5	1.75601	19.6172	3.49255	14.5695	0.668449	3.97372	1.8617	2.73649	86.108	0.278718	1.875	6.17823	2.08333	36.6486	67.2434	4.53434	31.25	2.01511	14.2393	2.95203	9.59219	53.8462	0.809571	98.7805	99.1667	94.9275	0.0216826	0.0640512	83.3282	6.64653	0.0357398	0.112309	4.91237	14.3164	0.636364	92.7163	0.87108	0.133274	0	18.5903	0.813356	11.9356	3.19149	10.5978	0.343643	0.522648	51.4025	2.90698	1.63934	0.0421941	5.35714	0	3.63298	7.45429	4.92264	0.759109	3.34158	5.88235	2.97143	0	16.0714	0	19.2558	0.330579	3.42425	0	1.25714	7.14286	2.16535	0.197628	2.87081	28.777	5.94059	0.776119
P-MAGv0.4_1st_NSBL_Circle_006	0.916964	0.143074	0.984529	0.274952	0.388507	2.80528	1.2778	1.47651	5.17907	3.03804	1.50035	5.74586	2.76127	0.30015	0.516551	7.46269	30.9249	0.224696	0.120192	0.106157	0.601132	13.4219	0.417755	0.120815	3.47985	0.461894	1.45443	13.8677	2.18011	0.14245	57.0326	0.854397	0.23855	0.192369	68.0168	1.1748	0.233463	0.699816	0.222552	0.704704	1.05928	0.391969	1.18062	0.144788	1.53061	1.60696	0.569235	1.14559	0.628571	0.528634	24.2424	0.244349	2.03229	0.539291	0.674374	0.444444	1.42749	0.0690369	0.267459	98.8556	2.87903	0.0190585	0.784191	0.171845	0	0	0.144033	1.6632	0.249532	2.1122	17.2727	3.26433	4.7619	2.88362	0.114025	0.0780205	0.212314	100	18.4127	20	0.211454	0.0796178	98.9928	0.123806	0	0	0.355966	0.391111	0.497778	0.218659	0	0	0	1.38889	0	0	3.40047	0.312175	0.884813	2.94906	11.4634	1.73333	0	0	0.316206	0.0668449	1.13269	0.0851789
P-MAGv0.4_1st_NSBR_001	0.581923	0.25935	0.361736	0.358306	2.46144	0.481289	1.4157	0.581561	2.46759	0.676806	0.619585	0.424906	1.05738	0.0567836	0.808072	0	0.682853	0.349424	70.7161	55.7006	0.998641	0.779059	0.709995	25.1837	1.58219	77.8646	0.373674	0.502513	1.16563	0.362845	1.44766	0.145466	1.63081	41.038	2.25475	0.244995	0.171331	0.810694	0.402635	0.403063	0.99108	0.210164	0.35019	0.386895	0.101626	1.25306	0.645682	0.455305	4.36017	1.15063	7.36196	23.9318	0.782623	7.7682	0.576369	0.05	2.61655	2.19048	2.30583	0.233718	0.239384	0.759219	1.26675	88.4691	0	23.5043	0.180628	0.0884369	0.846906	1.05754	0	0.164204	0.344234	0.343855	2.17028	1.32942	91.6014	0.405405	0	0.394477	0.448248	0	0.303424	1.78058	1.86104	0	3.9331	3.00995	2.06468	0.975403	0.369458	86.9565	1.35135	1.50115	17.8571	2.12766	0.561461	2.8777	1.04355	1.23457	0	9.07336	0.432277	1.25	1.7192	2.80289	0	2.24138
P-MAGv0.4_1st_NSBR_004	0.530439	0.424748	0.250417	0.13881	0.222184	2.15081	1.01721	0.941636	2.1022	0.639886	2.69835	1.53186	1.83237	0.244069	0.508237	6.64653	2.80227	0.391629	0.229885	0.430504	0.50656	0.611314	0.649175	0.122635	0.949071	0.239234	0.202927	0.987526	3.9749	0	1.1683	1.04579	0.288184	0.252016	1.9722	0.960995	0	0.689338	0.52227	0.277555	1.304	0.42897	2.01082	0.117758	0.374688	3.24193	0.493088	0.752582	1.06174	0.42333	16.2651	0.440621	0.504273	0.504225	1.221	0	2.8412	0.049054	0.530476	0.0912409	0.0369185	0	0.332963	3.42608	0	0.0632111	0.0518739	0.0119976	0.0421053	0.049424	0	0	0.0918274	0.0500182	0.0562852	2.318	0.0307503	0.0811688	0	0	0.0377501	0	0.0514827	0.031501	0.765864	0.152905	0.510867	2.32606	0.632524	0.201845	0	0.0471032	0	0	60.4167	0	0.067918	0.269542	1.27179	0	0	0.478796	0	0.15083	0.203625	0.0720721	0	0
P-MAGv0.4_1st_NSBR_007	0.175225	0.148431	0.0904159	0.164319	1.05107	0.198334	0.363967	0.315481	1.2239	0.301616	0.203851	0.186276	0.588289	0.021481	0.374519	0	0.291036	0.144481	13.9229	23.7589	0.434247	0.289486	0.254345	4.58538	0.415878	14.7186	0.137572	0.886525	0.549231	0.107527	0.6763	0.0548277	0.603015	7.90328	0.864639	0.10677	0.0878735	0.349268	0.248204	0.161892	0.505175	0.109315	0.11939	0.102269	0.15949	0.493052	0.3621	0.253093	0.821004	0.52499	2.99145	10.0931	0.344192	3.26391	0.112994	0.0369959	1.38013	13.7357	0.729517	0.138953	0.0545426	0.167504	0.843997	40.5634	0	0.704225	0.0512733	0.0164772	0.441176	0.397258	0	0.0710353	0.118906	0.192838	0.118765	0.616164	44.7131	0	0	0	0.669777	1.02041	0.0492449	0.473997	0.676983	0	1.14086	1.33506	1.35361	0.429975	0.41841	38.8489	0.584795	0.15528	8.98876	0	0.290565	0.398936	0.406384	0	0	1.983	0	0.342466	1.48305	0.878115	0	0.235849
P-MAGv0.4_1st_NSBR_010	9.54951	1.96529	51.2121	4.32088	1.5852	33.9482	15.5539	67.9913	5.24465	88.4656	28.2895	88.125	78.1792	6.15638	26.6459	39.7541	92.8571	1.30269	84.8708	5.55556	90.1795	1.23421	1.65711	86.0839	20.0748	85.9375	77.0097	83.6047	7.86903	92.8571	61.7364	84.6154	94.8171	84.5272	9.03269	94.5055	2.6087	84.375	0.456997	79.7044	66.8582	3.42451	30.9661	1.78344	80	6.97516	2.2101	48.7002	27.5801	93.577	29.1139	7.6087	13.4279	13.3431	1.52207	100	1.37516	95.9965	98.6904	0.473594	98.0454	97.7888	10.4744	98.8332	7.69231	96.4177	0.502513	0.0316106	95.7132	0.827798	5.07246	0.825976	2.6943	0.551932	14.2654	6.94333	98.2906	0.068306	4.45596	1.08696	15.4623	97.7586	4.77528	1.00974	13.7931	1.90476	21.9968	10.7556	22.899	24.3848	4.56081	99.2391	3.90625	0.449775	66.5138	15.6997	0.655207	2.08914	1.65605	3.31126	4.24107	80.7692	3.52332	97.2973	7.9489	4.92283	4.83092	14.8129
P-MAGv0.4_1st_NSBR_015	1.42078	73.5386	3.06306	27.4074	0.417171	2.1471	7.98817	0.573248	74.0976	7.45721	0.503356	4.55105	1.01911	0.177963	3.298	24	6.80851	0.771237	0.277008	0	1.14207	0.970644	0.549954	0.435967	3.80937	0	1.4393	15.625	1.42399	2.34899	5.36977	1.85328	8	0.0996016	4.57666	5.55985	2.96912	1.24231	15.7895	0.235228	0.956938	0.245744	1.07039	0.335046	0	1.37234	1.49137	1.00822	0.519931	1.10282	7.79221	0.841751	1.55963	0.986436	0.223714	1.72414	0.110314	93.188	92.8399	1.96496	91.5719	0.855208	5.54843	90.463	0	0.00993641	0.0289143	0.0589971	1.5625	4.92611	5.85242	0.0592183	0.865801	3.43898	0.0349675	3.63809	100	87.5	6.92641	0.508906	4.29329	3.18627	3.588	0.140515	6.13027	0.847458	6.16337	3.99652	9.99131	88.8889	2.3569	93.8462	3.49908	0.0858001	17.5926	0	4.85946	0	0.290373	92.3077	3.68324	0	1.76416	1.94805	4.79452	0.297177	3.02013	0.0328407
P-MAGv0.4_1st_NSBR_026	0.319149	0.331126	0.581395	0	0	0	0	0.113636	0	0.0567752	0	0.190114	0.227273	0.108992	0	0	0	1.08147	0	0	0.12987	28.9157	0.929152	0.0825083	3.90947	0.609756	0.68306	0	0.0493583	0	0	0	0	0.157729	0.139665	0	0	0	0	0	1.44231	0	0	0	0	1.05783	0	0.0968054	0.285878	0.14556	0	0	4.47977	0	0.961538	0	0	0.0412541	0	0	0	0.00767578	0	0.0428816	0.0210793	0	0	0	0	0	0	0	0	0	0.0254777	0	0	0	0	0	0	0	0	0	0	0	0	0.199601	0	0	0	0	0	0	0	0	0	0.131234	0	0	0	0	0	0	0	0	0	0.0632111
P-MAGv0.4_1st_NSBR_028	72.6202	58.9136	33.3333	69.6721	60.8238	72.4376	13.2022	69.7284	29.8387	1.06367	75.2482	27.686	79.5527	10.3794	2.39316	29.3103	14.2857	2.48542	0	10.7143	13.2392	6.97674	2.11443	6.89655	16.8286	20	6.44981	8	5.29465	17.8571	8.28877	25.8929	3.15315	10	3.44353	30.3571	1.56366	11.157	5.59585	5.78999	9.29204	7.45424	73.3629	59.624	3.92157	4.40303	1.51515	70.595	55.2752	13.3015	42.3077	19.6687	8.97704	12.9592	6.25631	75	2.18383	89.6552	89.791	15.1163	0.441362	0.0393701	49.7998	5.7377	0.127226	8.04549	0.364078	10.318	1.73776	6.64557	0.310559	1.67526	0	5.54985	12.4954	3.17088	0	0.384615	0.60241	0	1.98057	0.909091	0.204338	0.094518	3.78788	12.5	5.54711	3.62258	2.52738	1.21359	0.204918	0	0.559701	0.902778	12.8571	7.92453	2.04554	19.7007	2.74545	0	0.746269	0	0.269542	0.381679	3.00752	0.690449	3.0303	12.0635
P-MAGv0.4_1st_NSBR_030	78.2632	62.1329	54.7619	54.0323	47.2197	83.222	12.3867	81.9372	14.7465	1.03648	86.3269	31.7536	84.6422	57.5586	4.4385	27.8689	11.1111	3.38452	0	10	22.6429	5.17241	3.0303	9.375	21.0996	0	10.3469	5.76923	5.26565	9.375	4.49438	37.8378	5.17241	0	3.48101	36.9369	1.94489	15.1659	5.85683	6.36842	8.69565	9.35004	84.2431	44.5118	5	4.24568	1.53061	81.2854	61.811	23.1127	46	14.1531	10.9333	12.9545	11.2513	75	2.31205	60.9375	84.5576	29.3103	0.323569	0.148729	4.0848	4.03226	0.197109	11.1748	1.39771	3.9104	1.17057	18.4359	0.3367	1.30137	0	7.45342	15.3379	0.32069	0	3.51562	0.666667	0.673401	1.72272	0.900901	0.356174	0.26738	4.23729	21.875	7.74818	1.49254	2.72169	1.12457	0.840336	0	0.207039	0.32175	12.3077	18.0328	6.28717	19.3299	0.989151	0	0.414079	0	1.81818	0	0.735294	3.67197	0	12.6173
P-MAGv0.4_1st_NSBR_034	0.0471336	0.0505881	0.0628141	0.0441326	0.00849401	0.0798898	0.0419111	0.0538793	0.133785	0.00957854	0.0780031	0.0679148	0.0881661	0.0343744	0.0388591	0	0.131632	0.024567	0	0	0.0578512	0.0394166	0.0237023	0.0188135	0.0455837	0	0.0357242	0	0.244662	0	0.142061	0.0511073	0	0	0.25637	0.0340716	0	0.0367107	0.0533773	0.0314224	0.0970874	0.0575688	0.0651466	0.00661244	0.0231642	0.110193	0.0803175	0.0528071	0.052443	0.0325733	0	0	0.0320976	0.00636132	0.0801925	0	0.276776	75.4296	0.0748643	0.0131389	0	0	10.1678	2.43832	0	0	0	0	0	0	0	0	0	0.00797194	0.0154703	6.06335	0.0215054	0	0	0	2.34408	0	0.0108648	0.0160321	11.7044	0.0512821	5.42754	2.7861	6.54584	0.0177873	0	14.8103	0	0	0	0	0.0111782	0	0.0727369	0	0	0	0	0	3.84229	0	0	0
P-MAGv0.4_1st_NSBR_041	75.2549	83.7789	52.5641	61.3248	86.9839	82.128	11.1663	82.0087	41.5649	1.25206	84.8456	47.6489	84.104	5.7989	2.95043	36.2319	45.4545	3.52324	11.1111	14.2857	19.6799	9.48276	2.97505	11.2245	19.6388	0	5.56958	7.14286	6.98216	38.0952	6.03774	36.0902	2.74725	12	4.21412	51.1278	1.48148	15.8307	10.3025	5.64706	9.17431	5.16681	82.8448	85.6475	1.75439	4.32	2.02703	80.6948	61.1386	19.8704	50	27.3743	10.1019	16.5187	15.6607	66.6667	2.71932	75.5102	93.265	60.3448	0.546001	0.0218055	5.77001	6.19658	0.100705	15.4662	1.06988	5.37733	3.14465	10.5979	1.00251	2.89049	0.26455	16.013	21.5585	1.22787	5.35714	0.689655	1.0582	0.501253	1.88312	0.393701	0.453092	0.0537057	2.46914	13.0435	7.7435	1.68993	3.60029	1.18056	0.915751	12.5	0.917431	0.2331	13.0952	3.44828	14.5449	5.9448	0.882429	0	0.458716	0	2.04082	2.21519	3.82166	6.05187	2.38095	20.4411
P-MAGv0.4_1st_NSBR_Circle_001	0.134665	0.0768049	0.0565611	0.127605	0.687268	0.131704	0.59676	0.30188	0.849315	0.235559	0.155574	0.133775	0.57644	0.0166339	0.229455	0	0.270856	0.0893176	11.6611	15.3049	0.269947	0.250218	0.264951	3.4647	0.263102	11.1554	0.0791733	0.33557	0.387168	0.071736	0.381356	0.0335527	0.45045	6.39269	0.846979	0.0954962	0.0793966	0.217498	0.118497	0.0920496	0.256353	0.0618774	0.0863672	0.0784649	0.0726744	0.428834	0.221361	0.229705	0.578776	0.329366	1.95312	6.54633	0.216843	2.12943	0.194175	0.0324254	0.770688	1.40082	0.573144	0.0217581	0.0351914	0.233281	0.434462	23.4581	0	0	0	0.0299715	0.239756	0.683566	0	0.0795798	0	0.101934	0	0.341285	24.7699	0	0	0	0.123279	0	0.119261	0.538904	0.17331	0	0.448988	0.982962	0.458716	0.175439	0.18018	23.9726	0.713012	0.216763	6.31579	0	0.159105	0.865266	0.287705	0	0	1.03896	0.199005	0.183599	0.917431	0.663761	0	0
P-MAGv0.4_1st_NSBR_Circle_002	0.269554	0.359489	1.15385	0.132341	0.506856	0.922935	0.215575	0.465571	1.9389	0.404802	1.00367	0.635233	0.850672	0.177041	0.296504	0.887574	1.38672	0.122661	0	0.872939	0.223043	0.1524	0.162338	0.0575267	0.451264	0	0.243497	0.394737	1.60991	0	0.734982	0.618727	1.75325	0.0412065	1.05375	0.412485	0.1554	0.279592	0.276537	0.296966	0.49878	0.421561	0.854199	0.352304	0.26087	0.895988	0.313933	0.414603	0.415852	0.176179	4.7619	0.813008	0.247656	0.543689	0.256849	0	2.15917	0.239435	0.0671479	0.0127	0.0230181	0.117096	0.201425	0.0998801	0	0.419564	0.0225938	0.0100361	0.0177715	0.0433544	0	0.016129	0	0.0492384	0.674203	0.171963	0.0484966	0	0	0	0.0913978	0	0.0138255	0	0.201613	0.271739	0.160085	0.388727	0.256206	0.0520833	0	1.14286	0	0	0	0	0.0647724	0.44905	1.05691	0.194175	0	0.165017	0	0.0675676	0.0926956	0	0	0.2331
P-MAGv0.4_1st_NSBR_Circle_004	7.01566	5.41309	91.2979	4.57865	1.67706	33.9021	23.339	86.5777	6.49506	88.9156	27.6862	88.0711	85.6061	4.67015	31.1661	56.0209	75	1.44898	86.2069	8.36364	91.6255	1.11299	2.54476	87.697	18.9388	89.5288	32.3506	84.7448	9.63826	97.7273	78.4543	85.8407	92.8775	86.1028	10.0115	90.2655	1.61943	87.3096	4.65006	77.0757	86.4823	1.34698	30.7947	1.36809	73.6111	10.5585	2.33926	61.4364	27.1851	95.1514	30.6306	8.9441	15.9681	9.23803	2.70133	100	1.7737	99.3872	99.3243	0.227805	99.0952	99.1563	10.5309	99.274	6.97674	98.7414	2.16306	0.0355492	99.4091	3.64473	5.67211	0.361244	1.84162	4.98712	15.6749	6.02628	99.8182	0.0318066	4.51197	1.7094	13.7148	99.0099	4.42622	0.305344	12.4183	3.40776	17.8513	10.1301	20.5769	26.3477	4.02985	99.4717	3.07235	0.118805	66.2551	16.9811	6.12833	3.73182	0.921659	3.36391	4.01388	9.25926	2.61072	99.403	9.14191	0.34339	4.89152	17.2121
P-MAGv0.4_1st_NSBR_Circle_005	0.0320081	0.115251	0.153846	0.100375	0.0158777	0.211682	5.55895	0.127641	0.748824	0.0440451	0.203536	0.187546	0.226918	0.0485838	0.0684882	25	0.291098	0.0294586	0.0437063	0	0.0999608	0.0906071	0.0289939	0.0212937	0.141891	0	0.0416623	0.184502	0.463535	0.0534759	0.474129	0.183302	0.0181884	0.012038	1.1024	0.10052	0	0.108017	0.169361	0.0993356	0.436969	0.0617306	0.193503	0.0147091	0.0488091	1.59068	0.305979	0.0717253	0.103898	0.0938196	2.19298	0.027115	0.226244	0.0653989	0	0	0.610991	0.00946387	96.0353	0	0	0	3.13077	1.45655	0	0	0.0155642	0	0.225274	0.00607583	0	0	0.0404694	0.00764039	0	4.3294	0.719314	0	0	0	2.22402	0.769231	0	0.0168161	2.83595	0.194553	6.5497	3.75448	2.72094	0.795413	0	1.42558	0	0	24.0566	0	0.00992753	0.121655	0.110318	0	0	0.0386399	0	0	1.10605	0	0.0406669	0
P-MAGv0.4_1st_NSBR_Circle_008	0.571973	0	79.6931	0.0417711	0.349192	0.677201	0.395257	0.976562	1.49813	1.87008	0.909091	0.182482	1.95312	0.532765	0	0	0	1.32159	3.33333	0	1.12867	0.660793	3.0303	0.844051	0.46875	3.81356	0.268336	0.396825	0.322581	0	0	0.595238	0	2.45796	1.13924	0	0	1.27737	0	0.762631	0.364964	1.05465	0.835655	0	0	2.46637	0.33557	0.838574	0.661886	0.97493	5.55556	0	0.212314	0	1.1757	0	0.179051	0	0.22007	0.110132	0.630631	0.0564706	0.122249	0.0835422	0.0454545	0.0365979	0	0	0.087108	0.619408	0	0.189753	1.26582	0	0.0288226	0	0	0	0	0	0.0728863	0	0	0	0	0	0	0.182815	0	0	2.11268	0	3.30579	0.223714	0	0	0	0.133333	0.4	0	0	0	0	0	0	0	0	0
P-MAGv0.4_1st_NSBR_Circle_009	1.45976	85.3432	2.40038	0.244392	1.44317	3.6839	2.95838	2.32558	6.68699	2.71198	3.83509	2.91688	3.66726	0.977591	1.07223	9.53516	7.37179	1.40234	1.92308	0	2.07962	2.73723	0.887097	1.20672	2.53132	1.02041	1.08746	20.0704	4.02708	0.549451	3.13733	2.96875	0	1.8412	65.3209	2.1875	2.13018	2.78782	19.0405	2.86875	1.10632	1.20482	3.63169	0.251889	2.45902	2.6332	0.498392	1.77767	1.84229	1.90756	36.246	0.266667	1.24268	1.66113	1.3784	0	0.48879	99.534	0.677142	1.27737	0.0472888	0.110155	2.75377	4.49507	0	0.0410668	0.0848776	0.736544	0.153624	0.768922	0.446429	0	0	0.583503	0.113895	3.66131	0	1.30719	0	0.595238	4.61085	0	0.215642	0.141004	5.84906	0.909091	3.55182	4.15828	4.35949	0	0.138122	47.9592	0.071736	0.00865351	0.140449	0.0517331	0.605871	0.10917	0.629723	0.228311	0	0.44843	0	0	5.64916	0.859687	0	0.0931532
P-MAGv0.4_1st_NSBR_Circle_010	74.7175	76.7432	73.3333	67.9191	67.7516	84.2687	12.459	81.9307	36.5539	1.22555	86.2238	58.6651	83.0693	9.15801	3.14588	32.381	54.1667	3.05007	16.6667	15.3846	20.2171	17.3333	3.13043	9.09091	20.4594	0	6.81321	4.44444	5.95926	45	5.31335	45.9596	2.14724	8.33333	5.37721	63.1313	1.44862	15.6909	9.4704	7.40113	9.70149	8.60987	84.5218	65.5365	2.84091	4.32268	1.55039	80.959	62.0382	20.3886	44.0476	23.5429	10.2303	15.0279	17.4364	90.9091	2.44901	82.5758	88.2658	76.6667	0.524887	0.0479978	5.34686	3.75723	0.0313087	15.5946	2.45141	1.55634	2.79965	7.16749	1.0084	3.13832	1.57343	9.11092	22.2883	1.12553	2.88462	0.454545	1.04895	1.0084	1.78344	1.06383	0.139421	16.7011	2.17391	22.7273	10.9492	2.00273	2.23031	1.08597	1.02273	5	1.18153	0.437956	9.91736	2.6643	11.2716	3.37079	1.04858	0	0.644468	0	0	1.05932	2.15517	0.475221	6.4	21.4137
P-MAGv0.4_1st_NSBR_Circle_013	0.708035	13.9504	0.653595	0.900901	0.537429	0.549527	0.998502	0.834746	0.976672	0.5748	0.599908	0.484496	1.15254	0.495331	0.701807	1.4881	0.48976	0.939008	0.737463	0	0.760351	0.598538	0.612392	0.814038	0.527503	0.263158	0.417674	0.675105	0.746466	0.289296	0.355826	0.513175	0.921273	0.631769	0.631919	0.690812	0.582791	0.695687	3.15789	1.53938	1.37151	0.436705	0.553162	0.32124	1.74825	0.970764	0.805433	1.03233	0.574852	0.734004	5.35117	2.06186	0.677127	1.53963	0.510725	1.00604	1.12912	20.5047	1.94123	0.567036	0.275566	22.5777	6.62821	22.0158	0	1.45322	0.386458	0.260465	0.687237	0.800199	0.409165	0.409766	0.635209	0.385731	0.861967	5.54745	11.0294	2.89575	0.816697	0.736498	5.7138	0.769231	0.726478	0.624376	5.81395	0	1.8997	5.84808	3.30168	1.31004	0.397878	27.907	0.410172	0.352903	3.46821	1.62963	0.42269	0.342466	2.91005	2.23881	0.492207	21.2264	0.511364	0.438596	6.98113	0.255018	0.534759	0.881764
P-MAGv0.4_1st_NSBR_Circle_015	4.43686	0.340136	3.65854	0.0658762	1.21951	17.4931	48.8764	4.60199	5.41401	1.52236	21.8182	1.85874	6.46766	1.3132	1.0274	67.2727	33.3333	38.8656	0.595238	0	1.65289	0.699301	57.1739	0.596878	9.61538	0.719424	3.57143	1.9802	3.41394	0	2.17391	5.68182	0	0.942127	3.06122	0	2	1.48699	0	2.90102	2.57353	1.08108	19.5925	0.872093	0	40.3187	1.96078	4.1621	24.8984	1.72414	27.2727	1.28205	22.2076	3.33333	1.31579	0	0.0883002	0.0459137	0.327409	0.2331	8.54801	0.121742	0.199601	0.329381	0.0619067	0.103335	0.120265	0.970874	0.37594	1.11628	10.2564	5.29954	2.27273	1.18765	0.182533	0	0	0	10.2273	0	0.0843882	0.46729	2.41206	1.49254	0	0.877193	0	0	0.233645	0	0	0	0	1.66667	2.7027	0.127389	1.23692	0	0.290698	0	0	0	1.1976	0	0	1.66113	4.28571	0
P-MAGv0.4_1st_NSBR_Circle_018	87.4479	0	76.6667	0.431034	37.4118	4.52775	2.1767	2.42664	16.4773	1.34612	4.35707	4.29688	2.7088	12.5464	1.76282	7.3913	20.8333	2.19158	3.75	7.69231	3.60273	1.5625	0.930101	3.18001	7.9922	1.82119	3.28007	2.4173	2.60116	1.89873	4.10959	5.81395	1.85185	2.19629	4.47471	6.97674	1.1236	3.25521	0	2.56464	3.85572	2.55354	4.42073	31.5068	3.84615	1.43079	0	15.1457	6.50457	3.55691	33.3333	26.8817	1.67969	13.5	1.37529	20	0.524728	97.757	2.95487	0.0538793	7.87607	0.0720981	18.8491	4.52586	0.0834899	0.15674	0.0937061	0.704225	2.87984	0.860446	0.862069	7.67372	2.9304	1.5025	0.344325	81.0307	7.69231	1.85185	0.3663	0	6.43432	1.52505	2.42627	2.22864	11.3772	0	7.05521	23.2725	8.51299	1.45474	0.420168	11.2903	93.5632	4.68565	0	0.263952	1.81477	0.330189	13.0137	95.9184	93.7931	75	2.78261	2.7027	3.33333	1.01781	1.05263	0.704225
P-MAGv0.4_1st_NSBR_Circle_020	1.90457	0.412231	0.917431	0.130208	0.840788	1.44099	0.317628	0.59335	1.56121	1.30219	1.07983	1.27794	1.00852	1.38764	1.83419	2.12766	1.2334	0.210943	0.315884	0.202977	1.09752	3.23054	0.289017	0.0947758	0.893634	0.186047	2.03336	0.173611	2.24674	4.85232	1.05801	1.84289	5.65493	0.227834	1.41978	2.02486	0.0763359	0.828373	0.367439	0.372322	0.686275	0.308037	1.48451	0.623627	0.320073	1.34487	0.438648	2.25589	0.464119	1.4455	10.9325	0.668258	1.48848	8.65487	0.415369	0.27907	2.28216	0.255432	0.141662	80.9838	97.1718	0.0271297	0.328144	0.161966	0	0.0154464	0.0242175	0.127723	0.109031	0.100727	6.82594	4.73857	0.223214	0.241591	0.0997539	0.131773	0.135318	0.0347464	6.02679	2.90102	0.0370563	0.0448029	6.17518	0.0553672	0.396689	0.13245	0.288152	0.30144	0.20096	0.0866551	6.78414	0.175953	8.27506	0.299728	0	0	0.316957	0.446429	0.421657	0	7.45921	0.558659	5.46271	0.0364697	1.39112	0.0413793	11.527	0.0988794
P-MAGv0.4_1st_NSGF_001	3.91102	0.301133	1.98346	0.0920186	0.105651	0.945622	0.236407	0.807729	81.2355	5.38799	1.21608	0.641338	1.51515	3.64128	4.59578	1.06557	1.43606	0.197153	0.0505306	2.4531	2.1659	0.153846	0.314023	0.0671204	9.98601	0	2.75396	56.2937	3.26457	0.0494438	5.61176	0.475551	0.167785	0.0806813	6.15253	0.39163	6.05546	0.355734	10.091	2.27563	0.653989	0.356768	0.85221	0.0503931	0.22115	0.814284	1.56953	1.12633	0.635823	0.591049	7.30838	1.68736	2.52712	1.79074	0.297523	0	1.12176	0.0234141	0.0773856	0.0198511	0.0188442	0.0430663	0.106368	0.0306729	0	0.0251991	0.0292711	0.0084246	0.0316957	0.725523	0.861498	0.76757	0.357942	0.0122269	0.0145513	2.00922	0	55.7301	0.760626	0	0.0306443	0.0880282	3.50272	0.0557925	0.0982318	0	0.166594	1.10252	0.381247	0.0421053	0.0972132	0	0	0.0134735	0	0	0.0101371	0.0579878	0.191494	0	0.681115	0.12987	0	0.0337154	0.177989	0.0277136	0	0
P-MAGv0.4_1st_NSGF_002	54.2904	43.1005	4.90196	0.285139	2.85344	15.5578	1.90476	45.8955	38.2029	3.65574	14.2373	48.9407	57.1642	3.47227	45.6929	5.09666	33.3333	1.61231	50	1.93133	46.6223	1.7018	1.44231	44.1489	46.5975	67.8571	42.9842	16.5984	0.971364	45.8333	40.4754	11.9565	48	52.7778	47.2371	43.4783	0.723428	8.89831	10.899	1.54015	0.390464	8.88336	14.1246	4.03256	0	1.75336	29.193	48.9016	8.16003	47.5295	9.05923	1.50376	4.11593	3.42809	1.53471	33.3333	0.0526755	2.92553	18.8482	0.150561	13.8666	0.183593	7.0289	66.1523	0.0704821	0.742551	3.44294	17.6636	2.43775	11.9408	5.90763	62.6819	4.36469	32.0116	3.80374	6.87669	67.8112	0.877193	5.43162	1.18153	3.58003	67.3913	0.181431	0.248054	2.63158	0.320513	4.72652	7.04489	4.82128	56.9853	7.66254	72.6457	7.79156	5.08737	23.0303	0.112296	22.3489	0.135181	1.01739	80	5.85608	7.35294	0.250627	20.8333	1.85185	1.88612	65.7556	10.9816
P-MAGv0.4_1st_NSGF_003	0.743118	0.0634607	0.0928218	0.0267094	0.257302	0.508506	0.0572738	2.04082	0.289515	0.0558659	1.5873	0.177232	4.08163	4.21856	0.0386473	0.210084	0.454545	0.0231934	0	0.110132	0.804364	0.0541028	0.0490356	0.0257843	0.594723	0	0.303092	0	0.622178	0	0.129393	0.346656	0	0.0220824	0.28472	0.183524	0	0.115085	0.060818	0.143557	0.115491	0.118164	0.558187	0.200501	0.0886525	0.197962	0.0747823	2.4791	0.175901	1.30244	0.682594	0.110193	0.0502084	0.195695	0.0624025	0	0.581614	4.55307	0.0648088	0.0180343	0.0109955	0	1.65391	0.0267094	0	0	0.0325768	0.00443951	0.0111334	0.00233634	0	0.0181077	0	0.00181838	0	0.166283	0	0	0	0	0.0214684	0	0.0120183	0.0107486	0.884956	0.117096	0.082478	0.137528	0.51573	0	0	0	0	0.0118315	0	0	0.00239722	0.0264271	0.426065	0	0	0	0	0.0764526	0.0535427	0	0	0
P-MAGv0.4_1st_NSGF_010	5.5794	73.8293	83.3497	53.7154	11.0789	11.3986	8.52018	3.05533	56.3451	12.8133	7.93157	71.1409	3.79851	1.59155	27.907	29.1429	60	2.08214	69.5652	6.25	80.3497	2.53403	3.99306	71.6867	68.8805	86.3636	3.93574	47.8261	89.314	69.0476	5.70324	13.8889	78.5714	78.5124	10.9272	75	0.287356	14.094	12.2129	44.6352	0.286384	0.665188	8.24742	5.47945	50	4.47944	5	2.9839	5.10177	81.6642	23.913	1.10497	4.92154	1.39665	3.65985	100	0.00680504	9.33735	92.765	3.47082	0.60846	1.74445	5.89431	3.65239	83.9165	0.826899	0.987733	0.263852	0.412049	4.46706	5.24809	94.3249	7.12788	3.80015	3.9817	0.58391	0	0	5.45073	3.05344	5.60077	6.79612	5.21769	0	4.54545	0.347222	3.24963	1.83051	6.0339	91.293	1.5544	6.45161	2.01681	0.443191	3.86266	2.267	4.63768	1.15486	0.342466	92	8.23529	6.25	0	0	4.25532	0.15456	1.82119	4.98541
P-MAGv0.4_1st_NSGF_Circle_001	2.47131	0.0391416	0.0686342	0.0183184	1.03057	2.58831	2.38843	0.201582	0.648541	0.286284	60.8844	0.574794	0.356644	0.205865	2.1601	7.03883	0.714286	0.201539	0	0	1.55975	0.235887	0.0812678	0.183872	54.7065	0	0.456698	0.131234	0.616592	0.0235849	0.572267	0.289975	0	0.0450045	0.218087	0.144988	0.514037	0.162811	0.0713165	0.22214	0.0863185	1.50891	2.65393	0.440335	0.203583	0.689701	0.0535255	0.278224	4.9436	0.749735	1.9544	0	1.25752	0.25641	0.0394633	10	0.32422	0.0558182	78.9688	0.0162681	0.00305437	0	3.21319	5.29401	0	0.0073888	0.0300526	0	0.818411	2.91244	0	7.74674	0	1.03928	0.0120034	0.00784786	23.2558	0	0	0	3.28827	0	0	0	2.5974	0	17.7049	6.70122	6.64569	0.822293	0	2.91705	0	0	39.4118	0	0.00385862	0	0.0660502	0	0	3.18725	0	0	4.93501	0.00361154	0	0.0279642
P-MAGv0.4_1st_NSGF_Circle_002	9.04585	0.905133	0.652174	0.419568	0.251286	37.6134	0.10597	2.2186	2.91955	0.113324	15.4177	74.3306	4.22512	10.4306	38.7464	0.499168	66.3389	3.44242	0.389105	0.149254	11.7343	2.24936	0.0732332	2.51502	77.9756	3.33333	9.94033	0.547945	0.948355	76.79	6.15823	12.4089	0.110619	0.448029	0.724207	81.2488	1.31004	3.38832	0.595844	0.42897	0.534227	4.86741	13.7255	0.134481	0.208209	0.827175	0.323218	3.98847	14.419	10.1141	4.70085	0.083682	21.4385	6.98785	0.133262	89.4737	0.717175	0.300405	0.0889152	0.0642674	97.6558	97.6024	0.274005	0.138368	5	97.1063	0.0226501	0.00796495	0.051116	0.0130887	6.33284	0.0128271	0	0.0395961	15.8773	0.147994	0	0.163934	6.07676	0	0.070373	0	5.53643	0.00979144	0.675676	4.16667	0.229319	0.0986923	0.222058	0	5.52721	0	4.39367	0.0469925	0	22.4907	0.035989	2.08333	0.806885	0	6.32689	0.483092	4.05251	0	0.263366	0.0225056	6.72098	16.1505
P-MAGv0.4_1st_NSGRN_006	81.202	3.14902	0.884495	1.73627	49.8469	7.13093	29.5105	6.2027	1.9806	0.873094	6.67421	2.47435	12.0434	5.7377	0.793413	54.9121	7.47768	0.763462	3.84615	10.9621	9.76954	0.343974	2.71075	0.40188	3.95499	0.617284	0.976637	1.83034	11.8201	0.111607	1.83531	10.3056	0.847458	1.82168	2.06607	0.744514	0.15456	8.57623	0.37012	4.15793	5.50727	15.4461	9.37136	42.8419	3.66541	11.1846	3.53132	9.28983	1.3052	7.53783	52.2951	9.48129	2.52708	6.68388	7.60938	0	1.63434	99.0046	98.8483	0.0275179	0.246518	0.337268	19.6064	32.5305	0	0.165017	0.0799361	0.349793	2.43956	18.8052	4.26985	3.71291	11.567	14.8935	0.499833	14.4912	79.1009	0.0691563	4.89372	0	23.5778	0.242718	0.0992518	51.8348	20.2381	0.238663	18.8568	17.9472	27.9878	1.99826	22.4022	56.4082	22.2041	0.084246	66.8675	0.150376	15.8456	0.149757	1.28205	0	5.20537	2.49584	29.4495	1.17925	31.5565	43.2677	0.501074	0.173671
P-MAGv0.4_1st_NSGRN_008	4.16146	1.50373	1.39871	0.730053	2.93412	17.6186	2.07457	4.41492	2.50381	3.87999	60.2506	7.18555	5.55079	2.21678	3.41276	2.80505	34.6492	1.79317	4.9203	16.4995	51.1486	65.4486	2.47359	1.02969	10.5416	3.05281	3.47011	7.22477	5.07168	2.14398	2.99106	5.39289	10.1695	1.68132	2.51702	3.54126	2.04082	7.03294	1.62409	2.94361	3.41278	4.00228	26.1701	2.65991	2.27393	2.23209	2.53065	4.23626	15.7957	52.2036	12.0419	16.0576	6.88981	14.9518	3.47382	7.40741	2.3859	31.8169	2.59591	0.529234	0.728871	1.58356	4.38592	4.83253	0.877193	2.93439	5.70445	0.576832	1.366	1.19063	0.796813	1.83675	1.21145	0.746805	2.21034	2.03584	1.80542	15.958	1.32159	1.19522	6.32479	2.05882	2.81399	1.16614	7.47863	1.50524	6.0952	1.87633	6.22601	16.8845	1.65148	24.0602	0.899454	0.781003	1.28388	4.18782	0.829443	1.07828	1.77327	1.11206	0.57822	1.57313	0.912454	2.54237	6.03583	0.453158	0.901542	2.4128
P-MAGv0.4_1st_NSGRN_009	2.67152	9.36906	86.1538	0.178891	0.970179	68.0431	6.81058	85.2566	2.44768	87.3808	69.019	85.9008	87.4339	3.61686	10.7037	21.2074	83.3333	0.252036	31.0861	6.21469	82.9443	0.11042	0.531705	14.9351	14.6581	21.0938	2.96758	83.9329	6.79566	92.4242	15.7446	23.301	90.2667	31.8784	26.2173	87.8641	0.134138	14.0992	7.32423	76.2801	1.9337	0.292626	67.2632	0.67717	69.8381	2.95097	0.692681	55.1898	26.4865	85.7755	11.9403	10.8565	8.4375	6.91548	0.923788	80	0.506171	95.2763	98.4861	0.220839	98.1402	97.1505	12.3249	97.8696	2.5	95.9723	0.0999308	0.0203804	98.2494	0.206475	5.48204	0.157188	1.03823	0.0477276	13.3655	15.1591	95.1977	0.0610874	6.32374	2.26843	11.1519	20.8889	5.99926	0.708472	13.0178	0.997783	8.99088	17.1714	20.2346	12.9515	3.99709	98.3533	4.31472	97.0816	64.3068	17.1937	0.0597193	3.72453	22.1946	25.7937	6.19289	84.375	9.97693	99.2908	7.46929	0.0617665	5.03731	16.2032
P-MAGv0.4_1st_NSGRN_011	8.22581	79.4118	2.02816	0.0208681	0.27027	1.51267	0.551181	8.13559	1.67785	91.9759	1.417	1.10242	13.7046	0.203666	7.29672	1.74927	0	0.374444	0.129366	1.89189	0.817661	0.0889002	0.369997	0.200803	0.259875	0.28626	0.215264	92.9104	3.71804	0.331126	0	0.829876	98.0916	0.261324	5.67694	2.6971	0.27894	1.06686	1.24611	0.483871	0.344828	0.211595	1.27291	0.0506842	0	0.919716	0	8.12819	0.565593	0.916497	6.92042	1.79775	3.67053	1.37931	0.839223	6.89655	0.0945435	1.4257	0.653846	0.0127	0.130005	0.0332779	0.50821	0.146077	0	0.0318471	0.145419	0.0615006	0.328108	0.291036	0.126582	0.130719	0	0.0410206	0.0276243	0.31437	0.27027	0	0	0	0.655807	0.583658	0.0173853	0.118671	0	1.04167	0.737101	0.409333	0.573066	0.144509	0	0	0	0.116986	0	0	0.0203025	0	0.177395	0	0	3.57143	0.394737	0	0	0.527241	0	0
P-MAGv0.4_1st_NSGRN_012	2.04576	0.6144	2.55363	0.202186	0.393112	1.56614	0.500877	24.3082	78.2645	20.525	1.82695	2.21149	48.4501	0.276563	1.43521	1.89573	1.39359	0.476721	0.31348	3.18108	5.52593	0.25723	1.12572	0.103043	7.33083	0.439883	1.90646	75.5435	8.22131	0.0413907	4.12815	1.20355	33.5714	0.236531	7.94116	4.24937	1.58451	2.12596	15.5631	0.396427	0.663256	0.411233	1.57195	0.25395	0.341588	4.87947	1.25743	16.1711	1.14915	4.03783	11.6667	2.88323	0.867631	2.63534	1.21222	0	1.30826	1.2694	0.070922	0.0625695	0.0384696	0.123533	0.248972	0.0433255	0	0.0108696	0.0440982	0.00487306	0.0272665	0.00688693	0.18315	0.834824	0.406298	0.0138346	0.0221202	0.0197424	0.0815661	0	0.406298	0.0915751	0.0526662	0	0.00425062	0.0381631	0.238095	0	1.81735	0.151913	0.497169	0.087108	0.0589623	0.0575374	0	0.0101999	0.218818	0	0.0155618	0	0.291573	0	0.577731	0.354052	0.0389105	0.17094	0.213333	0.019181	0.0343289	0.0475059
P-MAGv0.4_1st_NSGRN_016	0.15766	0.118735	0.0897666	0.0584634	0.045427	0.300802	2.18905	0.222081	0.364144	0.697642	0.439453	0.190927	0.338409	0.140885	0.235312	7.84314	0.335841	0.0832408	0	0.58072	0.111408	0.0806452	0.0453926	0.0427869	0.158299	0	0.113696	0.107181	1.1632	0	0.241524	0.186314	0.299401	0.0550257	0.355699	0.152439	0	0.105437	0.166895	0.114168	0.289146	0.140647	0.315405	0	0.0982801	0.522952	0.164586	0.240711	0.22805	0.0747012	4.4335	0.648203	0.252259	0.472754	0.426439	0	0.442654	0.0178279	85.2561	0	0.00700869	0.104603	2.56005	1.30683	0	0.10627	0	0.0195867	0.434223	0.0241271	0	0	0	0.0400855	0.0240096	0.203724	0.667828	0.0865052	0	0	2.03263	0	0.0177904	0.0130856	2.51046	0	1.88679	1.59159	1.95195	1.03868	0	1.80134	0	0	16.0714	0	0.0401008	0.122249	0.0596125	0	0	0	0	0	0.749674	0.0282366	0	0.083682
P-MAGv0.4_1st_NSGRN_017	0.218341	0	88.0885	0.131062	0.437445	1.05178	0	0.649351	3.10734	1.51073	0.817757	0.618812	0.909091	0.9447	0.180505	0	0	1.52445	1.66052	0	1.53722	1.57704	2.59542	1.21014	0.670241	3.02013	0.701262	0.833333	0.107383	0	0	3.15789	0	2.13075	0.490196	1.05263	0.574713	3.09406	0	0.873362	0.35461	1.15927	1.24283	0.559552	0	1.5631	0.980392	0.615385	0.870348	1.43403	0	0	0.243161	0	1.25786	0	0.01998	0.461007	0.263713	0.361944	0.151745	0.13292	0.205761	4.19397	0.0376449	0.0353669	0.0520156	0	0	0.0247097	0.396825	0	1.6	0	0.116954	0.146542	0	0	0	0.396825	0.522466	0.178253	0.567465	0.166113	0	0	0.353982	0.102249	0.306748	91.8919	0	1.69492	0	0.119808	1.92308	0.0885936	0	0.0733138	0	100	0.561798	0	0	0	0	0	6.97674	0.084122
P-MAGv0.4_1st_NSGRN_024	0.262951	0.20112	0.215983	0.114315	0.135351	0.463768	0.0722282	0.326515	0.611853	0.622242	0.407483	0.362487	0.508979	0.158123	0.481221	0	0.267693	0.306431	0.140187	0.767799	0.301449	0.228372	0.227461	0.140361	0.317075	0.0957854	0.333077	0.288684	0.541679	0.41806	0.264799	0.379715	1.76519	0.171086	0.432955	0.455658	0.0802568	0.278836	0.418627	0.213557	0.531751	0.793115	0.392953	0.107619	0.0772082	0.235198	0.522211	0.385032	0.265675	0.317895	0.833333	0.588703	0.397741	0.550964	0.506073	1.43678	0.608114	0.0429676	0.0691563	0	0.0534017	0	0.0954486	0.0545596	0	0.0187477	0.0193874	0.0297584	0.0358081	0.0624799	0.870647	0.0125329	1.20482	0.0892815	0.00901469	0.0587732	0.0232666	0	0.783133	0	0.0430219	0	0.0195363	0.0560808	0.15873	0	0.0666089	0.145712	0.124896	0.0471476	0	0.0446628	0	0.0996016	0	0	0.0971282	0.109951	0.107619	0	0.819672	0.179856	0	0.153374	0.0483325	0.0608717	0	0
P-MAGv0.4_1st_NSGRN_025	0.425092	0.114634	0.122649	0.0858935	0.166628	2.0771	0.169492	0.46926	2.53587	0.148557	1.49963	2.29915	0.884113	0.211431	0.212245	0.26178	0.70997	0.21992	70.2315	5.98706	0.322581	0.237092	0.290008	4.92438	2.40029	75.0725	0.68042	0.401376	1.79362	0.108147	0.309941	0.64154	0.2	15.2796	0.391105	4.2101	0	0.313197	0.168889	0.17693	0.400234	0.183016	0.945351	0.0279564	0.0968429	0.305488	0.237347	0.426723	7.68513	0.29785	1.99005	4.36545	0.195156	2.79695	0.18997	0	0.627999	0.806898	0.507259	1.34352	0.0178587	1.88141	0.166905	2.79853	0	0.012655	0.0220119	0.0369658	0.238322	0.00480908	0.140252	0	2.62336	0.0182771	0.0077815	0.0190767	0	0	0.562149	1.26227	0.273584	0	2.38518	0.0276091	0.421941	0.0664011	0.197358	0.0666075	0.910302	83.4353	0.764818	0.36639	0.423472	0.0109721	0	0	0.0164069	0	0.0559128	82.5893	0.846945	3.44101	0	0.226586	0.154226	0.0154536	0.0431034	0
P-MAGv0.4_1st_NSGRN_033	0.296545	0.445909	0.112486	0.0992814	3.62294	0.788026	0.215318	0.438853	0.889134	0.107669	1.32797	0.475483	0.813341	0.20783	0.14227	1.69014	0.879079	0.156534	0.137127	1.74561	1.00154	0.204559	0.148765	0.0708606	0.472132	0	0.344286	0	2.05145	0	0.476655	0.373526	0.0792707	0.0935541	1.11065	0.321101	0	0.24423	0.17527	0.210945	0.518199	0.202151	0.84521	3.30467	0.122432	0.838926	0.35765	0.404983	0.652779	1.37885	4.11392	1.74545	0.158036	1.47585	0.281228	0	0.984115	0.0196835	0.0222593	0	0.138504	0	0.0779423	0.0378215	0	0.0179404	0.0240558	0.213675	0.0299312	0.138816	0	0.242298	0	0.0979552	0.0149555	0.0154265	0.0204165	0	0	0	0.0239722	0	0.00794534	0.229953	0.108578	0.0566893	0.072996	0.0245942	0.0245942	0.0342818	0	0	0	0.0459137	0	0	0.0664011	0.0452899	0.143315	0	0	0.168919	0.107296	0	0.0759301	0.166013	0	0.0243724
P-MAGv0.4_1st_NSGRN_035	27.6846	0	0.934579	0.0155747	0.205761	8.83555	0.122549	0.648415	40.0221	0.514719	8.37629	3.02115	1.00865	2.87432	1.64931	0.406504	4.28571	1.99127	0	0.34965	6.48621	2.66622	1.7147	1.46628	43.5278	0	17.1151	1.51515	0.461023	1.89873	6.8615	5.91133	0	0.211864	0.961538	0.985222	0.286533	0.679758	0.343643	1.67688	0.0666667	2.25564	8.09117	0.0792393	2.7027	2.01701	0.110522	11.0647	8.06273	5.75499	3.65854	0.402414	1.63843	2.95567	1.92308	100	0.0444642	54.1684	0.227618	0.0111557	0.0923077	0.0148544	1.17403	1.77552	1.06484	0.0248447	0.0156568	0	0.0315557	0	0	0.0497512	0	0	0.0274907	0.024854	0	0	0	0	1.81175	0	0.0416609	0	4.01235	0	2.08978	0	1.28292	0	0	5.25839	0	0.0191828	0.214592	2.39282	0	0	0.158479	0	0	0	0.13947	0	1.61054	0	0	0
P-MAGv0.4_1st_NSGRN_037	0.293383	8.6351	0.778657	0.0167029	15.177	2.20499	0.131191	2.22791	0.239718	0.0304569	0.304171	0.183333	4.3568	1.22896	0.0918197	0.269784	0.493421	0.0958729	0.0452899	5.20134	11.3684	0.136661	0.0731797	0.0754243	2.02943	0.132275	0.51982	0.0517063	2.30884	0.0703235	0.124316	6.51355	0	0.0695991	0.11957	0.322986	0	10.2467	0.745797	0.137328	0.0982533	3.79954	3.07766	13.8826	0	0.136127	0.0880282	2.00526	0.123575	11.6054	4.86258	5.07143	0.101692	3.13299	0.237718	0	0.0633441	71.5808	0.404799	0.0297089	0.284477	0.00426257	5.66352	6.29698	0	0.623813	0.00746102	0.311405	0.193539	0.357534	0	0.362279	0.714286	0.295974	0.00305222	0.37201	0	0.596303	0	0	6.78576	0.294695	0.474161	0.0491562	9.81405	0	6.18969	0	5.27666	0.25344	0	18.2048	0	0.401523	0	0.0276243	0.307934	0	0.969361	0	0	0.181159	0.0281136	0	6.22776	0.0364166	0	0.0114877
P-MAGv0.4_1st_NSGRN_042	2.30752	0.765803	3.66972	0.0832966	0.181747	2.38858	0.182667	0.938027	79.154	26.3424	1.59553	1.5527	1.74958	0.278392	13.6379	0.878294	1.63755	0.618691	0.23622	3.99816	0.445669	0.331625	1.64291	0.105072	8.35139	0	1.99251	75.8264	5.13162	0	3.9011	1.34255	88.3249	0.143963	8.63521	4.1461	6.8662	0.540234	16.1222	0.510317	0.617502	0.431445	1.50956	0.0620091	0.471356	2.8065	1.65458	0.929547	0.855443	0.355585	6.32911	3.44504	6.26948	3.13073	1.05344	91.1111	1.39401	0.726984	0.0965737	0.0150739	0.0195746	0.0463822	0.210785	0.0563477	0	0.00819538	0.0338104	0.0117371	0.0204499	0.0102669	0	0.0345722	0.110988	0.00606833	0.0343249	0.0503686	0	0	0.110988	0	0.0403031	0	0.0168067	0.0288809	0	0	1.19252	0.233729	0.287666	0	0	0.0272331	0	0	0	0	0.00847099	0.0616523	0.434064	0	0	0.134409	0	0	0.327797	0.0712504	0	0.069979
P-MAGv0.4_1st_NSGRN_043	68.86	0.952012	0.561561	0.345912	3.00434	15.9145	5.68802	2.7897	1.48371	0.864617	12.1147	6.09375	4.72103	2.50943	1.05311	11.415	20.8333	0.802008	73.3333	1.36364	7.86817	0.937017	0.625326	0.745012	5.39154	50	5.40695	1.20367	2.08933	0	0.886219	62.6298	0.480769	1.1258	1.03634	3.46021	0.835189	62.3438	0.772453	2.55037	1.35219	4.56712	16.8561	3.10249	2.14724	2.73762	1.84	42.6149	4.55199	8.24943	9.67056	2.61628	1.89841	3.2197	1.37272	0	1.0663	89.5204	85.0985	0.482998	0.52323	0.907308	22.639	27.2327	0	1.56853	0.193966	0.529695	1.84016	1.88344	1.55477	6.80621	1.25945	1.47327	0.895336	14.9836	1.81818	0.469136	1.55332	0.353357	23.4581	0.641509	0.417912	3.41344	36.6071	0	20.4416	19.9278	25.357	2.70968	2.44755	77.1277	1.46879	0.686464	39.823	1.3986	1.60034	0.398551	66.5097	1.03093	1.67279	0.337838	2.08906	0.589971	50.8687	3.48684	0.49505	0.281074
P-MAGv0.4_1st_NSGRN_045	0.892244	2.57732	1.03093	0.0501002	0.290469	7.4426	0.172018	20.7876	21.5686	0.429161	1.78378	7.54454	27.3725	1.35475	1.07632	0.428266	5.26316	0.237366	0	0	3.56295	4.3364	0.368324	0.555556	2.46914	0	0.880196	0.477707	0.727941	9.95261	1.38889	19.5266	0.58309	0.3367	0.794297	32.8402	0.44287	4.00891	1.1583	1.30405	0.311769	1.21321	4.52468	0.200631	0	0.410205	0	17.6823	0.9228	3.42779	4.36242	0	0.88466	0.259516	0.309666	61.5385	0.202091	86.7778	0.686843	0	0.0183857	0.0192371	0.27534	12.0908	0	0.00240929	0.0425955	0.535783	0.0138083	7.01239	0	0.825206	0	1.17895	0.0266087	4.16878	44.5714	0.791855	0.426439	0	3.42441	0	0.162533	0.0262192	0.5	0.153846	0.381471	4.50064	1.71453	0	1.33779	1.2987	1.17233	0.0205044	33.8542	0	1.22836	0.125523	0.200631	0	0.3517	0	0.918635	0	15.8621	6.79912	0.275482	0.0159134
P-MAGv0.4_1st_NSGRN_052	0.514288	45.996	65.5914	0	0.0470288	0.140056	0	0.161933	0.358423	16.3107	0.0969619	0.113067	0.276082	0.267091	9.63428	0	0.120627	0.489353	0.224383	1.85185	0.588641	52.6339	0.325581	0.286807	0.405209	0.140845	0.306828	0.3	1.02288	0	0.225663	0.124695	66.9301	0.24728	0.295244	0.0867444	0	3.02072	4.25923	0.826074	1.04749	0.110988	0.113559	0.0148467	2.41579	0.41866	1.21198	0.176381	0.0925019	0.775445	0.867052	1.62242	8.7327	0.416667	0.991609	0.143266	0.748379	0.103569	0.334979	1.38169	0.00673038	0.0294638	0.0669568	0.410908	0	0	0.0209249	0	0.151007	0.00446907	0.238095	0	0	0.00384202	0.0169664	0.143685	0.462963	0	0	0	0.481242	0	0.0600841	0.278164	0	0	0.029577	0.0701016	0.0350508	0.200803	0	0.183824	0	0	2.27273	0	0.00647752	0	0.0519635	0	0	0	0.14245	0.187793	1.2931	0	0.452489	0
P-MAGv0.4_1st_NSGRN_061	0.823045	0.031407	2	0.431566	0.127702	5.14036	12.5763	0.379565	0.144988	0.573248	0.235073	45.1158	0.738613	0.10513	1.07621	10.8108	51.5152	15.2712	0	5.88235	0.284522	0.572207	51.2506	0.0838457	0.949014	0.173611	0.881517	0.362319	1.24437	45.7055	2.3015	4.71513	0	0.0490677	0.123885	50.2947	0	1.51954	0	0.127376	37.7488	0.170202	0.713836	0.0456621	0	12.5349	0.970874	0.334644	0.160224	0.230947	3.44086	2.41546	9.66726	1.5083	0.572567	43.75	0.0228676	0.447177	0.165092	0.027248	51.1918	0.0087925	0.104094	0	0.0160772	0.121624	0.239837	0.600894	2.49474	0.929933	1.26939	0	2.0354	0.748695	0.556509	0	0	0.215517	1.41593	0.987306	1.43235	0	0.950585	0	0	0	0	0.0756144	0.340265	0	2.1978	0	2.19106	0.00627038	0	0	0.791187	0.603217	0.0456621	0	1.13935	2.94118	1.15741	2.99296	0	1.15245	1.4245	0.544774
P-MAGv0.4_1st_NSGRN_068	0.754885	0.223078	0.33557	0.0950256	0.210659	2.80445	1.46444	0.864843	1.32063	0.324254	3.00978	1.44796	1.64924	0.281038	0.4	5.92334	4.01929	0.338861	0.515464	0.37961	0.555836	0.312974	0.310131	0.127137	0.896057	0.704225	0.430707	0.980392	2.45468	0	0.655242	2.61538	0.403226	0.339312	1.16527	1.53846	0.338983	0.972851	0.196701	0.62167	0.688797	0.368944	2.93229	0	0.369458	2.16404	0.319725	0.84613	1.43179	0.634825	11.7978	0.377992	0.337714	0.611326	1.4526	14.2857	1.55296	98.5874	0.784519	0.0948407	0.0220507	90.9091	6.21332	6.38324	0	0.305445	0	0.0304183	0.15625	0.0182515	0	0.325081	0.142959	0.0398301	0.208848	0.95321	0.10846	0	0.0714796	0.130548	8.05804	1.3089	0.057132	0.048317	7.07965	0.372439	7.30418	0.952656	7.62125	0.421941	0	45.7627	0	0.0116932	0	0	0.0478431	0	0.466019	0	0	2.12314	0	0.208333	52.5034	0.111832	0	0.0628141
P-MAGv0.4_1st_NSGRN_075	0.149506	0.0640697	0.0914077	0.0152138	0.0501534	0.0758098	0	0.0621813	0.142383	0.220044	0.0782105	0.101818	0.0870538	0.0903087	0.118469	0	0.1924	0.0217085	0.402994	0.266904	0.0654721	0.0770021	0.0213402	0.0488231	0.0468541	0	0.0855774	0.0745156	0.133552	0.094518	0.0895047	0.0739189	0.458392	0.104089	0.12709	0.0985586	0	0.0397338	0.141986	0.0310296	0.137004	0.05712	0.076544	0.0293743	0.0232126	0.100654	0.0551349	0.0736824	0.0697814	0.07176	0	0.151694	0.0819147	0.10227	0.138841	0	0.235732	4.30671	0.0108401	0.00855578	0.0243694	0	0.0448115	0.0481769	0	0.294811	0.0177794	0	0.012222	0.00610352	0	0.0134862	0	0.0136808	0.0931619	0.0294551	0.059312	0	0	0	0.0366946	0	0.00627746	0	0	0.0576701	0.304404	0	0.786702	0.0284091	0	0.0824402	0	0	0.210084	0	0.0135507	0	0.0195829	0	0	0.106952	0	0	0.0725514	0.0114482	0	0
P-MAGv0.4_1st_NSGRN_079	0.055634	0.077938	0	0.113111	0.0509894	0.134013	0.983607	0.136646	0.240336	0.257615	0.169492	0.144336	0.223602	0.0572082	0.173254	6.66667	0.199916	0.130742	0.163934	1.12513	0.0812865	0.13089	0.152033	0.064559	0.0743258	0.123762	0.0620645	0	0.258876	0.139665	0.19811	0.0780031	0.271569	0.0867625	0.353774	0.0845034	0.139567	0.0943737	0.117371	0.108554	0.248139	0.0760131	0.122785	0.0265745	0.0896428	0.282885	0.157715	0.104632	0.109223	0.0696887	0	0.75832	0.165592	0.488586	0.453515	0	0.247537	0.0332018	56.6517	0.026178	0.0333667	0	0.851251	0.747516	0	0	0	0	0.147359	0.0146	0	0	0	0.0205584	0	0.0602989	0.241851	0	0	0	0.900584	0	0.0245339	0	1.0989	0	0.667604	0.371747	0.525574	0.275145	0	1.37131	0	0	10.0529	0	0.0268933	0	0.0797236	0	0	0.0634921	0	0	0.447849	0	0	0
P-MAGv0.4_1st_NSGRN_095	0.402901	0.144864	0.330396	0.0662252	0.084317	0.495376	0	0.474383	0.791327	0.0510204	0.328407	0.649013	0.948767	0.213551	0.123609	0	0.684932	0.0834028	0	0	0.264201	0.122951	0.214823	0.0692521	0.454366	0	0.326531	0	0.470219	0	0.487013	0.441989	0	0.118906	0.519584	0.662983	0	0.311526	0.187711	0.322321	0.365854	0.265289	0.376825	0	0.559701	0.373832	0.297619	0.362976	0.221056	0.282619	3.33333	0.2457	0.116845	0.328084	0.164745	0	1.47059	18.4903	4.02622	0.0819672	0	0	0.535578	95.6291	0	0.0465549	0.0319285	0.0877193	0	0	0	0	0	0.0754527	0.045798	4.44982	92.1788	0	0	0	0.732759	2.2293	0.0238322	0	2	1.28205	0.667037	3.73312	3.81255	19.6911	0	96.1326	0	0	50.6329	0.199601	0.0934288	0	0.180424	0	0	7.69231	0	0	0.584795	0	0	0
P-MAGv0.4_1st_NSGRN_101	2.21638	1.50376	0.361272	0.0782473	0.180433	1.55211	0.245399	0.511696	5	0.1294	0.532454	1.04053	0.804094	0.307836	0.203252	1.36986	0	0.259656	0	0	0.849963	0.140112	0.524109	0.13947	0.797101	0	1.01724	0.310559	0.165531	0.274725	1.29032	7.08447	0.0539374	0	0.205761	1.49864	0.326158	1.64294	0	2.21638	0.0859599	0.811712	1.5605	0.0484731	0	0.0829016	0.340136	1.24926	0.455331	0.491663	3.09278	0	0.309432	0.0952381	0.205479	0	0.089676	0	0	0.020016	0	0.0110644	0.0342349	0	0	0.326797	0	0	1.77112	0.0331565	0	0.0385505	0	0.0146908	0	0	0	0	0	0	0	0	0.0144676	0	0	0	0	0.0429369	0.0858738	0	0	0	0	0	0	0	0.0209161	0	0.266602	0	0	0	0	1.37363	0	0	0	0
P-MAGv0.4_1st_NSGRN_Circle_001	2.89546	0.808982	2.90945	0.163116	0.381083	2.25768	1.14306	8.06045	82.3758	0.673021	2.55362	1.47649	15.7393	0.233268	0.602571	5.06329	3.18841	0.54296	0.311526	2.90023	4.40086	0.480338	1.13088	0.199203	8.87969	0.250417	2.25383	2.62927	6.62817	0.144144	5.14192	1.35646	0.306122	0.449676	6.33391	0.970124	0.189633	0.738247	16.5274	0.746748	0.991907	0.516205	2.06478	0.120932	0.624025	2.66837	1.62466	5.91593	1.54332	2.99376	24.1667	2.43902	0.635319	2.30831	1.16909	0	2.0272	15.0551	0.122596	0.0512361	0.0248086	0.0459728	0.276077	0.081558	0	5.78723	0.0502197	0.0184108	0.0596057	0.0111685	0.0826446	0.0219394	0.0443656	0.0205473	0.0473242	0.0368307	0	0	0	0	0.0506201	0	0.00675265	0.0850838	0.266362	0.269107	8.16755	0.210709	1.6237	0.105219	0.0738007	0.061106	0	0.0293513	0.208768	0	0.0304338	0.0381679	0.296834	0	0	0.379507	0	0.0490677	0.427442	0.0247688	0.0409668	0.0607533
P-MAGv0.4_1st_NSGRN_Circle_002	5.90319	90.5844	84.2052	0.0505561	2.18796	5.57955	0.723327	4.45712	4.64876	5.4964	0.949367	85.5186	5.19645	2.87335	1.22699	2.22222	70	3.05774	1.26214	3.38983	92.0806	54.1981	4.98018	0.635425	17.8854	1.39405	7.49601	24.2089	1.17531	88.8462	11.7647	16	0.862069	1.19199	9.63351	83.2	1.70213	12.7202	13.1579	75.3837	1.42599	2.17859	1.6585	2.64755	78.5714	3.51749	0.88968	4.35946	0.984752	92.6498	8.33333	3.22581	10.2029	4.43038	5.71961	50	0.0484927	94.7339	0.365077	0.0672766	94.6665	0.0402612	4.6147	2.78059	0.0492223	0.0151329	0.0115714	0	93.9177	0.0340638	3.32103	0	0.198807	0.0136073	0.0458846	0.0873362	0	0.487805	4.77137	2.09102	7.13909	0.176991	2.3727	0.0443656	7.37705	0	4.24837	0.152284	4.11168	0.0904159	2.1148	9.6	1.94004	0.0844391	0	0.0382812	0.0154583	0.066778	0.441258	0	2.99824	0	2.25179	99.1379	3.57143	0	2.0284	0.0402739
P-MAGv0.4_1st_NSGRN_Circle_003	1.68238	81.9429	0.307456	0.166708	19.4049	0.817133	0.332025	0.922035	2.95266	0.233676	1.00859	1.65594	1.55386	26.7306	0.246719	1.14213	1.46689	2.09478	0.268336	8.36627	3.61244	1.6447	0.350058	1.6566	0.579221	0	1.76021	0.592768	4.56993	20.3917	1.06044	0.472785	0.226929	0.438133	1.54752	0.429082	0.0799041	4.21623	22.0707	0.430945	0.480072	0.988801	0.710208	16.0927	0.342277	1.17882	0.323447	2.19855	0.621615	3.89177	21.1735	8.79195	0.218009	5.06757	0.438404	0.413223	0.978231	98.7869	0.296443	0.0506928	0.065281	86.7232	7.49129	5.87211	0	0.445994	0.0591086	0.0163673	0.0543015	0.00879559	0.0658762	0.113086	0.0421763	0.0212297	0.0439257	0.0401034	0.0658762	0.0357398	0.0421763	0	8.4346	0.127119	0.0190825	0.0253991	6.6075	0.0759878	9.40485	0.248071	8.75138	0	0.08726	63.9676	0	0.0415825	0.206612	0	0.0257976	0.157332	0.355212	0.113122	0.0388802	0.536913	0	0.078329	5.81356	0.0159464	0	0.0611995
P-MAGv0.4_1st_NSGRN_Circle_005	2.5401	0.943713	2.34446	0.134956	0.286336	1.67531	0.687154	1.15908	58.1313	0.503809	1.81631	1.10344	1.93899	0.380595	0.738796	2.42165	2.29167	0.425845	0.203355	2.99807	0.796238	0.341928	0.768095	0.171369	6.60266	0.186567	1.97319	0.8	3.64157	0.0720202	3.39881	1.06436	1.39241	0.291066	5.3689	1.18486	0.22779	0.602042	13.5653	3.03578	0.60117	0.540993	1.54367	0.096267	0.605966	1.23693	1.0781	1.14543	1.03997	0.458732	10.8696	2.66243	0.722965	2.51606	1.06058	0.653595	1.16247	0.165099	0.113675	0.064689	5.64593	0.562927	2.96886	0.102932	0	0.0604095	0.0668003	0.0324495	0.0449493	0.0284717	0.0496524	0.0171689	1.52363	0.0811446	0.0791196	0.0518766	0.0967118	0.0498753	0.0310945	0	0.100722	0.139665	0.0221872	0.0801099	4.84601	1.17429	2.71502	5.19955	1.38337	0.125493	1.65289	0.163088	1.63212	0.0381582	0	0.115473	0.0909571	0.0335233	75.0134	0.315956	0.0259067	0.641026	0.0326371	0	0.17452	0.0420219	0.105895	0.0239981
P-MAGv0.4_1st_NSGRN_Circle_006	1.34025	0.109188	0.262391	0.131119	0.0590493	0.484977	0.28393	2.08095	0.987464	0.187823	0.532643	0.451591	4.09536	0.0874767	0.291861	1.90114	0.626305	0.0884732	0	0.121714	0.218786	0.381505	0.208831	0.135281	0.32253	0	0.295751	0.672646	1.29564	0.0598802	0.6802	0.216982	0.135501	0.123153	1.03947	0.367424	0.0272926	0.230733	0.128476	0.248445	0.354778	0.188268	0.303939	0.0152486	0.249377	0.349181	0.235784	2.38627	0.371153	0.224286	2.13333	0.108987	0.271061	0.163702	0.049334	0.581734	1.11618	2.01569	1.04623	0.0152602	0.0276205	95.6889	0.480987	70.3147	0	96.7752	0.329406	0.0079968	0.0288684	0.0778985	0	0.0222568	0.0617665	0.0118887	17.204	10.3625	97.5779	0.0425532	0	0	0.0625117	1.36986	0.0195389	0.875238	0.534759	3.0303	0.53313	9.24921	3.6635	1.74067	0.234522	0	0.0665779	0.0566251	0	20.1521	0.0195001	1.22324	0.87425	0	0	0	0	0.0380807	0.285987	0.304092	0	19.7859
P-MAGv0.4_1st_NSGRN_Circle_007	0.254939	0.105042	2.72915	0.0395257	15.3829	0.313946	0.0566251	7.38022	0.278552	0.0906693	0.120337	0.212141	14.5544	0.207164	0.144844	0.224719	0	0.125865	0.118906	7.02128	0.264375	0.0153799	0.0743494	0.139373	0.250221	0.107066	0.200803	0.42735	4.27729	0	0.147275	0.733138	0	0.10101	0.342253	0.439883	0.120337	0.326371	0	0.302741	0.126582	0.42054	0.298635	16.672	0.641026	0.106016	0	5.98852	0.173692	0.19198	2.48447	5.47046	0.124642	2.6455	0.275374	0	0.0891999	0.0116144	0.0268914	0	0	0	0	0.0395257	0	0.00298882	0	0	0	0	0	0	2.05656	0	0.00507485	0	0	0	0	2.04604	0	0	0.00870019	0	0	0	0.0432994	0.0345185	0.0345185	0	0	0	0	0	0	0.0340599	0	0	0.064	0	0	0.769231	0	0	0	0	0	0
P-MAGv0.4_1st_NSGRN_Circle_008	3.29509	89.3792	1.73109	0.17305	2.11049	14.5468	1.30841	3.32895	2.41625	7.15907	2.30126	74.4337	4.4386	4.95029	42.5726	4.46334	69.2607	0.742399	0.423729	4.24383	90.2412	80.6989	0.661994	0.706595	15.0266	0.863636	3.38574	0.531915	3.24074	72.3837	2.49803	29.5726	83.0455	0.585803	1.92084	78.8034	14.2322	16.9157	8.74745	2.62332	2.74889	2.6964	5.56579	1.97165	1.56463	1.74809	1.10503	3.67656	1.00639	91.8969	23.8095	4.40856	27.9605	4.23568	1.28004	88.8889	0.405367	0.356662	0.485941	2.90323	0.456602	1.1309	0.527199	0.507614	0	0.226509	0.0471032	0.0515411	0.361784	0.310093	0.132802	0.46729	0.124844	0.193707	0.0851347	2.83834	2.85494	0	0.124844	0	0.620262	0	0.0418861	1.1215	0.585938	0.0947867	0.536962	4.35397	1.03195	0.813008	0.0782473	0.357398	0.0653595	0.270225	1.99005	0.0580046	0.200362	0.0303122	3.60111	0.306748	0.130719	0.315789	0.792864	0.520833	0.895934	1.27389	0	0.117233
P-MAGv0.4_1st_NSGRN_Circle_009	92.1478	91.0721	1.05053	0.573462	94.4927	40.4417	11.7664	89.7981	9.6911	0.525619	15.2405	89.5238	90.6813	15.7077	11.5227	27.2203	87.9886	7.14969	92.8144	95.3252	84.8266	9.27194	0.828232	9.25838	88.9634	93.7333	91.8802	2.97619	8.23666	91	26.466	28.3461	3.57143	21.4529	0.935381	90.7165	7.62844	24.8148	19.9167	3.61825	1.87214	16.7723	20.2588	93.8171	2.24375	3.09392	22.2293	90.4164	22.122	85.9362	40.4826	95.8785	9.61034	95.3914	1.25786	95.9184	0.679182	98.6646	98.0544	0.441521	0.647637	97.2667	10.4032	15.1541	0.361011	4.05505	0.0365177	0.380759	1.24513	0.587994	0	0.652065	0.562149	0.440501	0.0931285	2.50215	3.76016	0	0.062461	0	17.272	98.9106	0.045598	0.611237	13.1818	0.0747384	11.2692	5.60345	13.6283	3.48977	0	38.8777	0	0.423652	21.7489	0.0366569	0.483411	0.0794702	13.455	0.389864	0	0.42735	0.889009	0.0769231	14.8612	0.605934	1.2952	0.105778
P-MAGv0.4_1st_NSGRN_Circle_010	14.6046	72.3805	0.726392	0.0615181	20.8616	78.9028	1.61143	2.02094	8.16731	1.94915	87.3471	79.4118	3.76187	7.37927	5.67212	0.377358	75.1295	10.2356	1.78571	86.755	31.2221	82.2027	0.865864	9.65813	83.6876	1.20482	74.3187	2.7027	1.47383	76.2195	2.95427	18.4762	2.27273	2.54521	0.584134	82.5714	7.04114	14.0087	33.7265	67.4783	4.73457	22.0423	78.2142	77.9515	66.0724	0.696056	1.25418	6.03715	41.0068	31.6747	3.11526	89.1869	22.508	86.3681	0.740577	92.8571	0.315111	68.8874	0.358459	0.0426423	96.6596	0.529334	4.17279	4.63988	0	0.393375	0.0255771	0.0279975	0.021777	0.549851	1.02968	0.608988	0.672805	0.241996	0.771942	0.0667267	0	0	1.34561	0.302847	4.50554	0	1.40332	1.12186	6.83962	90.8602	4.76638	0.188029	5.64086	0	92.2696	17.8947	1.04022	0.310131	0.0954198	0.11236	0.263895	0.120221	0.456781	0.0868056	1.42164	1.59363	2.41882	0.068306	5.05705	1.44509	1.11221	0.0756334
P-MAGv0.4_1st_NSGRN_Circle_012	0.148362	1.04792	0.12285	0.0536682	0.0299859	0.323761	0.117555	0.368081	0.622241	0.117845	0.405381	0.246292	0.685586	0.102755	0.135457	0.561798	0.60241	0.0979312	0.194679	0.126796	0.17455	0.165663	0.131199	0.0421763	0.269208	0	0.114395	0.511073	0.684262	0.0225836	0.343242	0.227033	0	0.094633	0.618162	0.178383	0	0.163272	0.165844	0.180698	0.298246	0.158169	0.310519	0.0131527	0.119007	0.476508	0.258121	0.322484	0.235018	0.159572	2.23881	0.103885	0.114181	0.0884173	0.269997	0	0.705055	14.4604	0.454344	0.0301205	0.161868	0	3.18874	0.375678	0	0	0.0159744	0.00583635	0.412996	0.23322	0	0.249837	0	0.216676	0.0682221	1.03146	0.760778	0	0	0	2.06845	0.252525	0.357917	1.05658	1.983	0.14245	5.7293	17.449	19.8992	0.166945	28.2836	0.137363	16.3746	0.506928	0	0	0.2003	0.161377	0.605024	0	16.4955	0.114679	0.565771	0.299658	0.449173	0.674157	0.0993049	0
P-MAGv0.4_1st_NSGRN_Circle_013	0.826874	0.311684	0.208333	0.411751	0.381145	1.37647	0.531511	0.818976	2.01052	0.691076	1.62162	3.57188	1.55302	0.168116	0.731954	2.57143	18.594	0.196616	0.215363	6.7998	0.431604	0.457841	0.403334	0.0930345	0.661223	0.179856	0.445445	0.888889	2.68323	0	1.80227	0.78941	1.22977	0.158182	2.10966	0.740831	0	0.582349	0.376672	4.47424	1.03554	0.238266	1.2297	0.0114416	8.72467	1.85481	0.551625	0.643809	0.688892	0.377488	9.63855	4.55795	0.634798	3.16905	0.184957	0.303951	1.29052	0.598657	0.480989	0.0381534	0.466824	0	0.888073	1.04521	0	0.0564972	0.0515066	0.314868	0.348129	0.905707	0	0.57999	0.288392	0.755292	0.035868	0.23756	0.278059	0.40404	0.0720981	0.369004	0.417405	0	0.199855	0.76135	1.31579	0.113122	0.682165	0.442425	0.693531	11.9403	0.621118	0.172637	0	0.351732	0	0	0.814106	0.0630517	1.08696	0.380228	0	3.84047	1.2709	0.387597	0.876967	0.951783	0.643501	0.0693001
P-MAGv0.4_1st_NSGRN_Circle_014	2.28822	0.308524	0.406631	0.109902	18.4094	1.26434	1.97188	1.2545	2.30377	24.545	1.15001	1.16184	1.98321	1.0117	12.2839	1.375	1.25635	1.35704	0.821918	84.2966	1.71643	0.252874	5.95485	0.191899	0.50725	0.52521	2.46452	0.218341	5.37267	0.0410846	0.582487	1.02325	87.827	0.81534	2.10274	0.949574	0.0589971	0.662969	0.239671	0.791951	0.535447	2.86892	1.09479	15.6566	0.344645	1.22764	0.403593	1.4138	0.603314	0.44576	6.96864	40.6336	7.97957	21.596	1.31447	0.304878	1.15157	7.65051	0.732258	0.0114943	0.0302503	0	0.0943115	0.0714364	0	0.0193823	0.0342499	0.011568	0.0319664	0.00392465	0	0.137001	0	0.0145882	0.0534318	0.953227	0.0817884	0	0	0	8.12077	1.23711	0.0059446	0.0438366	0.0311721	0.10981	0.0919694	0.903084	2.27974	0.0351124	0.0380807	0.0662691	0	0.00616447	0	0	0.0166689	0.109709	0.939217	0	0.0290023	1.28337	0	0.0384615	89.2053	0.0202497	0	0.047341
P-MAGv0.4_1st_NSGRN_Circle_015	0.351437	0.1076	0.440806	0.0888821	0.0729604	0.873613	0.2331	79.2591	0.857861	0.102459	0.886239	0.610669	77.0647	0.2027	0.237573	1.00559	0.82868	0.131383	0.112549	0.0490436	1.15524	0.155814	0.223339	0.0701792	0.561857	0	0.177018	0.909091	0.998271	0.0527426	0.501442	0.866613	0	0.0916031	0.948946	0.455642	0	0.855818	0.187679	0.273039	0.819672	0.293439	0.876933	0.0683839	0.221134	0.622302	0.218204	17.2768	0.461365	1.15653	5.41126	0.0578285	0.207347	0.193498	0.470146	0.552486	1.81967	0.0701792	0.0725318	0.032803	0.0700389	0	0.187344	0.0812636	0	0.00642426	0.0125723	0.00496303	0.0162303	0.1323	0	0.208532	0.0438596	0.0643961	0.00962974	0.45202	0.147131	0.0372856	0	0	0.0878049	0	0.00425026	0.386031	0.133779	0	0.310927	0.180207	0.195225	0	0.15361	0	0.0913242	0.0240125	0	0	0.0605327	0	0.376111	0	0	0	0.117878	0.0488281	0.0623182	0.308713	0	0
P-MAGv0.4_1st_NSGRN_Circle_016	6.29575	0.0986193	0.490998	0	0.15674	0.534759	0	77.9373	0.433705	0.431607	0.323625	0.219298	78.5901	2.01945	0	0	0	0.292588	0	0	4.27807	0.105708	0.224215	0.282031	0.823045	0	0.465116	0.480769	0.159574	0	0.315457	3.07692	0	0	0.596252	0	0	2.19298	0	9.15081	0	1.96759	0.585652	0	0	0.295683	0	70.405	0.493151	4.5388	0	0	0.30722	0	0.339674	0	1.10259	0.0402901	5.87945	0.105708	0.443459	0.0344907	0.882724	0.459653	0.0190404	0.0603693	0.183599	0	0.427873	0.0646621	0	0	0	0.367647	0.041079	0	0	0	0	0	0.428082	0	0.375657	0.107643	0.819672	0.862069	0.269179	0	0	0.5	21.875	1.02041	0	0.392017	2.32558	0.0618429	0.349956	0	0.215983	0	23.0216	0	0	0	0	0.389105	0	0
P-MAGv0.4_1st_NSGRN_Circle_018	11.5274	95.9909	2.18519	0.105619	2.54147	4.97614	2.29469	7.97808	87.4742	1.0098	4.65477	4.86919	10.2314	5.27695	1.18913	5.05837	5.55556	3.99872	0.871249	1.69492	96.7621	89.6099	4.45184	1.35419	21.4876	0.513699	92.0062	1.71233	1.56565	3.84615	5.99369	11.236	1.11111	0.746578	2.68765	3.93258	5.10638	13.6628	36.0784	23.7752	2.85381	76.3219	5.07983	2.76633	12.5	4.9267	0.967008	9.25286	3.30083	96.7344	23.6111	2.35294	14.348	12.844	5.33504	0	0.113293	96.5562	4.41655	0.104031	0.786959	0.312348	44.5881	5.18941	0.0644238	0.0337536	0.0949968	2.38717	97.4809	5.36267	0.250313	1.15163	1.05634	2.33169	0.0480916	10.742	94.9153	96.7742	0.880282	2.0025	6.37945	2.64672	1.57538	0.326442	97.5155	0.11175	6.36992	7.33639	9.1288	0.153374	0.886918	10.9589	0.91638	0.68324	5.71429	0.0110988	2.40836	0.127932	14.3614	0	0.801833	4.87805	0.586701	92.0732	3.45455	3.52011	1.35674	0.0406959
P-MAGv0.4_1st_NSGRN_Circle_019	2.74795	0.18637	0.848338	0.0906208	0.312762	2.52575	1.16219	1.37218	1.6414	0.331329	2.95634	6.30837	2.53325	0.559289	0.383067	3.12973	64.9533	0.422796	82.7368	0.5	0.71048	0.351273	0.80402	2.84299	2.58353	86.8263	1.0625	1.74419	2.91747	0.100671	2.15571	1.71975	0.0791139	9.18101	1.55638	1.02943	0.160256	0.998939	0.221911	0.764635	0.602607	0.691158	2.44307	0.0436872	0.795112	2.51989	0.424719	1.31191	4.131	0.507716	15.2929	0.438322	0.551709	0.55517	1.5341	1	1.38858	1.38879	0.597665	0.0729056	0.00727802	0.0783348	0.31352	7.70528	98.3333	0.0922383	0.101101	0.00457813	0.0581945	0.550219	0.473186	0.0154	0.0386399	0.0118577	0.0249632	0.0640784	0	99.1614	0.347759	0	0.0787053	1.49502	2.96269	0.0602382	0.163666	0	0.237318	0.350124	0.542128	14.8551	0.0683527	99.6134	0.0288018	0.00991146	0	0.093985	0.0135807	0.0826037	3.6406	0	0.432028	1.55642	0	0.118203	0.16417	0.0121721	0	0.0124782
P-MAGv0.4_1st_NSGRN_Circle_021	84.4545	15.8349	4.1958	1.73124	3.40148	5.07246	0.0945626	79.868	6.62228	5.59146	4.23595	6.28141	79.934	12.8213	46.9931	0.268097	30.9524	1.08855	90.6977	3.28358	86.6271	82.1429	0.179236	85.2187	28.3419	90.6528	23.2897	5.96405	2.43085	3.57143	3.41928	12.1569	60.1533	88.9128	5.07038	6.27451	7.04225	16.7085	83.2323	2.42002	1.54185	5.48402	4.96224	4.62826	1.04167	0.236556	1.93182	81.043	22.2315	87.4865	6.22711	2.83688	25.3261	5.41838	0.282031	20	0.396916	1.80796	1.93907	0.151976	84.5842	4.71148	20.9413	0.0647745	89.1629	1.56006	0.0346831	0.071048	0.0336474	0.0360837	0.159744	0.174825	0.701262	0.247893	0.0201126	2.98069	0.149254	0	0	0.159744	0.0411692	1.88679	0.152625	0.0977995	0.116279	0	0.0553608	3.27639	1.96583	0.142045	0.266667	0	0.62422	0.0429237	0	0	0.300372	0	3.742	0	0.249688	3.61446	0.0747943	0	0	0.0937207	0	0.0418454
P-MAGv0.4_1st_NSGRN_Circle_022	0.147669	0.0932051	0.0642055	0.0417258	0.0262388	0.341816	3.17195	0.309466	0.590057	0.0810373	0.349238	0.279715	0.59466	0.035152	0.0932716	14.7059	0.674552	0.0884142	0.160858	0.0516529	0.10867	0.0798085	0.102594	0.0323429	0.178478	0.110132	0.0974262	0.1386	0.756534	0.0218531	0.45689	0.290602	0.0809061	0.107009	0.613409	0.211347	0	0.22117	0.133496	0.10566	0.362178	0.0826546	0.324209	0.00577001	0.0934191	0.81575	0.165617	0.271169	0.233328	0.101491	4.12088	0.0231481	0.14828	0.0741683	0.16	0	0.319524	99.0513	98.2222	0.0066507	0	93.4307	10.1463	10.2416	0	0.582242	0.0187723	0	0.403276	0.00119372	0	0.0172295	0	0.00292257	0.0657462	0.0536466	0.671488	0	0	0	13.4086	0	0.00721293	0.00406025	13.3505	0	13.1791	1.18801	15.1935	1.19351	0.0363108	43.2915	0	0	13.9942	0.383142	0.00422101	0	0.0692401	0	0	0	0	0.0276396	14.345	0	0.056243	0.157171
P-MAGv0.4_1st_NSGRN_Circle_023	0.810185	0	0.699301	0.105116	0.621842	1.35417	0	1.39147	0.919118	1.34069	0.880282	0.277264	1.85529	1.1323	0	0	0	2.38464	0.671141	0	16.3542	0.486618	3.16699	0.250941	4.26997	0	0.415973	3.125	0.452781	0	0.892857	4.08163	0	0.208333	1.4742	0.510204	0	2.77264	0	0.925926	0.416667	1.01146	1.70157	0.489396	0	0.899195	0.78125	1.2285	1.62815	17.9319	2.5	0.478469	1.2285	0.689655	0.665457	0	0.127986	0.0627353	0.168776	0.121655	92.2756	0.0369216	0.121951	0	0.0209205	0.0497725	0.203252	0	0.078125	0	0	0	0	0	0.21395	0	0	0	3.63636	0	0.0822368	0	2.17028	0	0	0.344828	0	0	0	0	1.40845	0	2.04082	0.137112	0	0.0547046	0	0.147929	0	0	0	0	0.8	0	0	0	1.72414	0.138889
P-MAGv0.4_1st_NSGRN_Circle_026	0.116904	37.3917	0	0.0210953	0.00894095	0.116892	0.0773754	0.115281	0.59136	0.036075	0.0914808	0.0941713	0.217753	0.0614804	0.0240061	0.196464	0.233936	1.47846	0	0.0195312	1.15694	1.62045	0.0218436	1.19802	0.0845235	0	0.0609994	0.13587	0.16117	0	0.104206	0.151191	0	0.013508	0.177343	0.0755953	0	1.23662	11.8487	0.038968	0.161348	0.0707319	0.110119	0.00775494	0.0484262	0.118025	0.124153	0.100661	0.0542284	1.16018	0	0.0219178	0.020108	0.0372162	0.209293	0	0.265653	0.0052776	1.46804	0	0	0	0.588204	8.28622	0	0.689655	0	0	0.608788	0.00394524	0	0	0	0	0	1.38451	1.19141	0	0	0	0.453858	0	0.82877	1.63948	0.353045	0	0.330088	0.0302877	0.575467	46.3869	0	0	0	0	1.26354	0	0	0	1.54323	0	0	3.34455	1.02516	0.627615	0.659314	0	0.80573	0
P-MAGv0.4_1st_NSGRN_Circle_028	1.16927	0.240385	0.555556	0.248051	0.233524	0.872093	0.571429	0.638686	0.854139	0.53973	0.815217	0.49505	0.364964	0.31211	0.364964	1.4218	1.72414	11.0816	0	0	0.775194	0.461255	21.2264	0.324675	1.51869	0	0.585938	0.869565	0.38381	0.480769	1.0989	2.02703	0	0.218182	1.14723	0	1.20482	0.660066	0.671141	0.835189	0.308008	0.949668	1.0181	0.141243	1.35135	0.214198	0	0.913938	5.4028	0.791855	3.10078	0.60241	5.52486	0.787402	0.478469	0	0.0371885	0.0865801	0.0335345	0	0.0520291	0.0374404	0.142045	0.0708717	0.0283849	0.601266	10.9498	1.64835	0.499376	6.60587	0	0	0	1.35068	6.1004	0.111029	0	0	0	0	0.268456	0	0	0.301205	0	0	0.645161	0	0	0.342466	0.431034	0	0	0.195312	0	0	1.46125	0	0.564972	0	0	2.94118	0.373134	0	1.47059	3.4005	3.50877	27.3913
P-MAGv0.4_1st_NSGRY_006	71.7687	30.2834	35.3846	26.8953	3.71816	86.3279	22.9698	39.8392	5.17959	1.19074	88.5423	47.8006	50.8772	9.25493	15.0257	37.6812	9.09091	36.7939	0	0	10.0225	18.75	52.4633	2.94118	21.1982	0	6.34123	3.0303	2.02265	47.2222	2.41935	62.963	11.2299	0	1.39594	74.6914	45.7784	21.7009	4.9416	4.37925	4.48029	2.69956	87.3235	3.21183	3.7037	4.7259	2.07756	49.7409	74.115	10.4412	30	2.9316	24.2064	4.27419	2.34261	42.8571	1.91878	63.7255	98.5142	93.75	0.0423609	0.0585594	80.858	5.95668	0	0.246063	9.8646	9.6483	1.00629	32.7921	0.728155	0	0	17.3962	0.576369	2.36902	2.5	3.92857	0.240964	1.21359	4.65771	1.83824	0.710546	0.0273673	2.63158	0	2.8799	3.04692	2.92505	0.775194	1.03448	4.7619	1.34731	0	12.9412	1.42857	17.6431	0.199203	3.79811	0	1.34731	0	0.995025	0.578035	2.53165	11.9329	4.5977	0.305577
P-MAGv0.4_1st_NSGRY_015	0.203252	0.75188	0.401606	0.0576037	0.0534188	0	0	0.356125	0	0.242537	0	0.213371	0.42735	0.0433839	0.141643	0	0	5.68543	0	0	0.0719424	0.238095	6.44928	0.0345304	0.504323	0	0.206327	0	0.218341	0	0	0	0	0	0.0952381	0.302115	0	0.142248	1.94175	0.304878	1.2766	0.165289	0	0.084317	0	0.0632111	1.11111	0.305623	2.13787	0	0	0	1.39628	0	0.125	0	0.184026	0.0345304	0.161943	0	0.232919	0.0218484	0.0981354	0.172811	0.0417537	0.0174024	0	0	0	0	1.06383	0.181818	0	0	0.0236658	0.0790826	0	0	0	0	0	0	0.218872	0	0	0	0	0.1287	0	0	0	0	0	0.0509165	0	0.0437828	0	0	0.168634	0	0	0	0	0	0	0	0	0
P-MAGv0.4_1st_NSGRY_016	1.27522	0.685453	2.28558	0.0211238	0.0683664	1.27536	0.144231	0.70306	77.1919	3.64665	0.249221	3.68012	1.32341	0.101405	3.25183	0.540541	3.92157	0.0726669	0.0694444	1.50794	0.275362	0.0694444	0.0707881	0.0496313	2.83739	0.238854	1.413	5.04202	2.01411	3.80435	6.47717	0.596206	2.45335	0.088164	8.51064	3.25203	5.27144	0.372671	4.9884	0.323563	0.0997506	0.115896	0.375865	0.0789681	0.970874	0.133333	0.803213	0.618753	0.140492	0.257171	2.44898	1.2916	2.05017	1.44201	0.289948	3	0.165003	0.00709019	0.0420787	0.0173611	0	0.0103093	0.0364964	0.0211238	0	0.00917431	0.0219058	0	0.0219491	0	0	0	0	0	0	0	0	0.153846	0	0	0.0525831	0	0.0180766	0	0.160772	0	0.0798403	0	0	0	0	0	0	0	0	0	0	0	0.0789681	0	0	0.854701	0	0	0	0	0	0
P-MAGv0.4_1st_NSGRY_018	0.837989	1.31579	1.63265	0.305344	0.305723	0.62396	0	1.10701	4.34783	1.47041	0.439024	1.00446	1.59902	0.71599	0.892857	0	0	0.664604	0.121212	0	0.665557	0.0437828	0.247321	0.150314	0.907384	0.13089	0.478142	7.69231	0.594606	1.11111	21.7391	2.25989	1.66667	0.153657	24.911	0.564972	0.900901	1.11607	0.833333	0.977654	0.191571	0.952381	0.583745	0.177557	0	1.11111	0	1.05323	0.906442	0.583745	1.08696	0	0.824098	0	0.483991	0	0.0418585	0.355288	0.169811	0.0437828	0.133038	0.0210241	0.309215	0	0.00876885	0.0212404	0	0.049975	0	0.015873	0	0	0	0	0.0342857	0.0305951	0	0	0	0	0.030003	0	0.0103008	0	0	0	0.408998	0.136861	0.0456204	0	0.223214	0	0	0.0413223	0	0.0626043	0	0	0.177557	0	0	0	0.167224	0	0	0	0	0.0185736
P-MAGv0.4_1st_NSGRY_019	41.9298	11.9883	74.2718	2.7027	88.9241	6.43185	1.95059	5.42813	6.36882	6.49521	2.17129	7.73026	9.17431	3.15123	7.19368	5.5794	12.5	4.97429	1.04031	26.8293	11.4344	4.65116	9.91811	0.731189	3.81696	0.991501	3.36323	2.15054	11.3231	2.33333	4.54545	5.04425	1.84332	1.1335	3.42541	12.4779	1.72538	13.0551	0.862069	2.39766	44.3878	2.73913	3.33572	87.2201	3.84615	1.77671	0	8.79692	1.62086	12.5179	56.4417	31.6602	4.63781	16.6096	1.1994	29.6296	0.385278	1.35602	0.650264	2.32558	7.02283	0.0447294	0.31348	0.0794913	0.0328839	0.191291	0.136986	0.0403877	0.210615	0.656378	0.490196	0.393258	0.558659	0.123229	0.725783	0.046729	0	0.150602	0	0	0.218447	0.280899	0.718608	3.28173	0	0	0.964187	0.563579	0.986263	0.328947	1.0101	0	2.04082	0.811298	0	0.0710985	0.107066	27.7612	0.585601	0	0.408163	0	0.589391	0	0	10.9489	0	0.11489
P-MAGv0.4_1st_NSGRY_020	74.8672	43.4091	69.8864	72.2857	34.1679	52.1315	15.1703	26.1302	3.56675	0.884758	53.6993	18.4211	34.358	9.66627	7.78261	34.6154	25	6.86971	0	6.52174	7.94798	13.3333	8.64198	5.88235	13.1112	0	6.62007	4.34783	3.33839	9.375	2.77778	37.7953	7.80142	0	2.92208	29.1339	3.72517	12.9699	5.27497	3.66631	3.15789	38.25	52.9345	33.0595	1.13636	3.45118	0.827815	41.2565	40.9625	7.61075	29.1667	11.0132	11.9196	9.17927	2.0284	66.6667	2.20644	85.2941	96.7593	71.1111	0.0553097	0.0421467	21.3518	6.28571	0.0672948	1.6624	4.61271	19.467	1.32013	57.7477	3.18471	0.155159	0	40.466	2.32919	1.18243	2.17391	13.2479	2.2082	0.636943	2.91971	1.47059	2.35833	0.137741	1.5625	0	2.65487	1.99653	1.64931	0.751252	2.36967	5.88235	2.55403	0.0738552	16.3934	4.83271	40.2146	0	1.57739	0	2.35756	0	1.38408	0	4.61538	15.0183	15.3846	1.56951
P-MAGv0.4_1st_NSGRY_025	0.203209	0.0534074	0.263158	0.0506806	0.041542	0.349956	0.2079	0.261061	0.657371	0.0669643	0.330943	0.322581	0.412201	0.0741761	0.106063	1.42857	0.522648	0.0714286	0.194932	0	0.109361	0.0918695	0.111732	0.0714286	0.153568	0	0.109729	0.295276	0.417448	0	0.489896	0.108735	0.0352361	0.058072	0.561119	0.28996	0.170503	0.184332	0.120174	0.149733	0.333817	0.189509	0.234926	0	0.310559	0.178571	0.161527	0.220772	0.183534	0.125294	3.46821	0	0.126255	0.0307314	0	0	1.16894	0.0142857	0.128535	0.0229674	0	0	0.124961	0.0362004	0	0	0	0	0.0242718	0	0	0	0	0.00778816	0.0332116	0	0.03427	0.0965251	0	0	0.017584	0	0.0325521	0.0191828	0.714286	0	0.106101	0.148746	0.148746	0.0479386	0.308642	0.20284	0	0.0563698	0	0	0.00992457	0	0.279453	0	0	0	0	0.201613	0.0843882	0	0	0
P-MAGv0.4_1st_NSGRY_037	0.28463	0.11994	0.663381	0.212427	0.233069	0.818331	0.516529	6.84755	1.33448	0.471338	0.740132	0.651834	2.37726	0.388979	0.571726	1.88679	1.22378	0.309685	0	5.5	0.720131	0.952592	0.339847	0.244729	0.683566	0.113636	0.495406	0.480769	1.15186	0.327511	0.617017	0.653862	0.301205	0.0951475	1.6844	0.735595	0.27972	0.712672	0.236967	0.85389	0.504177	0.465924	0.682501	0.152572	0.877193	0.727273	0.207125	4.67417	0.4	0.682501	12.381	1.86047	0.506971	1.20406	0.287908	0.900901	8.82806	0.0376506	0.237389	0.0221533	0.0415973	0.0314928	0.304646	3.29262	0	0.0247647	0.0953289	1.12684	0.0579039	0.0374251	1.07914	0	0	0.786756	0.226804	0.413931	60	1.78571	1.01351	0	0	0.191571	0.322061	0.0623441	0.632911	0	0.313972	0.2997	0.24975	0.0647668	0.641026	0	0	0.0410172	0	0	0.819672	0.342466	0.261552	0	0.209205	0.166113	0	0	0.371747	0.694203	0.675676	0.350385
P-MAGv0.4_1st_NSGRY_Circle_002	0.406597	0.254972	77.3897	82.6347	0.459458	1.21865	0.437318	0.746237	1.99731	0.334876	0.733052	1.01208	1.11404	0.227323	0.388785	2.45902	0.99728	0.287657	0.52459	0.485437	0.506789	0.618812	0.496324	0.920282	1.04049	0.611247	0.61788	0.669643	1.8929	0.070555	0.934108	0.46508	0.139018	0.62711	1.5094	0.472962	0.204738	0.576501	0.292727	0.748874	0.59816	0.288968	0.618737	0.208606	0.607287	1.19265	1.93032	0.641376	0.511636	0.49768	8.44156	0.291667	0.345868	0.227461	0.869237	0.748503	1.6503	99.2889	0.305292	0.433168	0.0649197	0.0670017	4.81691	7.33533	0	0.143756	0.14298	0	0.0663864	0.0490396	0	0.0694203	0	0.0257246	0.158087	0.0675014	0	0.0869565	0.0852515	0	5.38957	0.235294	0.0311721	0.0164069	6.0994	0	6.3189	0.336564	5.78891	0	1.03359	30.5556	16.5743	0.0129066	0	0.383877	0.041467	0.222321	0.567603	0	0.0503778	0.646552	0	0	5.65068	0.0125117	0.471698	0.0654022
P-MAGv0.4_1st_NSGRY_Circle_008	0.498896	0.210463	0.807071	0.282855	0.490576	1.0492	0.508259	0.898376	2.13245	0.496713	1.39803	0.757537	1.46615	0.149925	0.711347	2.29008	0.877193	0.111089	0.185071	0.539957	0.552956	0.387597	0.166597	0.116444	0.569464	0.134409	0.301457	6.05096	2.95495	0.226415	1.08784	0.629442	0.588668	0.112638	4.11184	0.741117	0.0786782	0.557239	0.252525	0.731206	0.556881	0.280922	0.985731	0.249132	0.572831	1.91101	0.299238	0.68777	0.698576	0.522819	15.6627	0.480349	0.570376	0.53125	0.957854	0.204082	2.8821	0.0354394	0.136178	0.0258398	0.0218579	0.266362	0.436069	0.119669	0	0.181339	0.0656168	0.0715564	0.0445633	0.0102491	0	0	0	0.034031	0.130655	0.0659828	0	0	0	0	0.0428755	0.352113	0.041841	0.043472	0.290698	0.252525	0.37594	0.376454	0.342231	0.120482	0	0	0	0.069735	0	0	0.0245369	0.44843	0.542753	0	0	0	0	0.182149	0.150376	0	0	0.0693241
P-MAGv0.4_1st_NSGRY_Circle_010	0.348432	0	85.7595	0.118577	0.400552	0.646298	0.42735	0.99283	2.08748	0.891102	0.642479	0.449944	1.04799	0.666045	0.620821	1.68539	8.33333	0.652742	0.856698	0	0.822562	0.481638	0.88634	0.668839	0.675676	0.784476	0.525394	0.625	0.355307	0	1.0989	1.05541	0.33557	0.947867	1.76825	0.263852	0.684932	0.843645	0	1.21951	0.456621	1.09062	0.694215	0.281042	2.27273	0.855255	0	0.92001	0.731739	0.892562	9.03226	0	0.529308	0.31746	0.60241	0	0.0833488	0.0257246	0.0921871	0.76761	0.0244798	0.0317367	0.601633	0.0790514	0.0131579	0.128332	26.7338	0	0.240256	0	0	0	0	0	0.578871	0.0223639	0	0	0	0	0.0455477	0.0773994	0.102775	0.224143	1.42857	0	0.202122	0.152161	0.0912964	0.547196	0	0	0	0.0194175	0	0.065388	0	0.882515	0.281042	0	0	0	0.116959	0	0	0	0	0.714388
P-MAGv0.4_1st_NSGRY_Circle_012	72.3352	23.1933	81.4815	21.0227	6.87043	40.2708	25.9649	26.8777	70.1208	1.05035	42.2039	11.8421	34.1202	5.58023	13.1655	42.2018	16.6667	6.52532	9.09091	6.60377	4.58333	19.8529	10.442	4.16667	10.9814	0	3.99905	7.5	2.10309	3.0303	5.01475	19.7183	13.0612	6.89655	5.6962	15.0235	6.61765	6.07287	8.96506	4.65188	1.21294	2.62419	41.1598	6.14684	0	4.25951	1.77165	41.5793	32.4507	4.62176	26.5823	5.04202	14.1345	4.80998	1.65864	38.8889	1.44367	31.25	97.9703	88.9706	0.0620989	0.0596392	17.4786	5.25568	0.03367	16.6667	6.90061	9.53573	0.504202	6.63444	0.840336	0.16899	0	9.22124	25.5232	0.694736	2.83019	1.28205	1.20482	0.840336	1.96805	1.08696	0.341014	0.0609756	0.520833	24	2.08522	1.88596	1.71053	0.689655	0.477327	4.54545	0.327869	0.039557	15	0.345423	8.00198	81.1127	1.06242	0	0.874317	0	0.176056	0	3.31754	0.755858	1.78571	23.8831
P-MAGv0.4_1st_NSGRY_Circle_015	4.34783	0.152672	0.206884	0.160772	0.174607	19.2898	0.0669344	0.738071	0.220459	0.207648	0.348028	59.0557	1.23584	0.185283	4.21554	0	59.5238	0.159269	0	0.25729	0.866956	0.0852031	0.129422	0.109729	4.03226	0	4.23051	0.520833	0.278022	57.3718	5.19785	5.6272	0.144509	0	0.418926	60.4924	0.310881	2.07344	0.115607	0.262369	0.166314	0.258021	2.44641	0.143816	0.231481	0.1638	0.347826	0.719913	0.255929	0.931966	1.67785	0.220872	2.42753	1.3167	0.213402	64.7059	0.132463	37.0885	0.0408831	0.056802	0.0545256	0.0333912	0.525526	0.953912	0	0.0327082	0.042526	0.172166	0.0937031	0.0157555	0	0.041806	0	0.0327941	0.0401768	0.109604	0	0	0	0	0.539724	0	0.0328839	0.127146	2.0202	0	0.715488	0.138696	1.10957	0.116279	0	2.88462	0.170358	0.0541712	0	0.0865052	0.0284212	0	0.143816	0	0	0	0.117509	0.632911	0.738916	0	0	0
P-MAGv0.4_1st_NSGRY_Circle_016	0.878594	89.0777	88.2488	90.9774	0.150653	0.866974	0.370828	0.796903	90.4701	0.460479	0.469823	1.05145	1.22951	0.279875	0.205583	1.21951	2.38095	0.373599	1.44928	0	0.717963	0.591716	0.479616	1.67224	2.64137	2.32558	0.484414	0.328947	0.828636	0	2.63158	1.19048	0.0825764	1.68776	3.17712	1.51515	0.304994	0.872483	10.3189	0.734824	0.342466	0.497093	0.572933	0.11992	2.01005	0.796108	2.16837	0.719665	0.394261	0.727779	3.93013	0	0.255307	0.297974	0.613766	3.125	0.285805	0.167224	0.628931	1.18343	0	0	2.41636	0	0.0775194	0	0.0464109	0.0105485	0.175193	0.0309143	0.15625	0	0.146413	0.0391134	0.0217889	0.560238	0	0	0.146413	0.625	0.0228964	0	0.122375	0.800894	14.9789	16.2162	0.139762	0.861345	0.294118	0.671704	0.347826	0	0.163934	0	0	0.0874891	0.0453515	0	2.87808	0	0	0	0.176056	0	0	0	0	0.0355999
P-MAGv0.4_1st_NSGRY_Circle_017	67.8408	58.3471	22.3333	45.1923	7.56336	6.99737	8.9527	10.2781	9.32687	85.1666	5.45642	61.5672	13.7243	6.87703	25.8528	18.6207	0	2.75052	2.30548	0	95.1051	6.30081	2.3954	2.3715	56.174	2.28216	7.01336	82.0533	55.0104	73.0769	11.6667	27.6923	92.6692	2.36709	28.7311	41.5385	2.8	12.5	4.80669	62.9915	2.81553	10.1751	5.94159	4.59831	44.8276	4.25649	1.60082	27.2905	6.9184	95.7368	35.3312	7.93434	12.9747	4.57711	1.99467	100	0.305403	0.574593	89.6291	1.01626	0.424354	0.0941234	4.36522	9.61538	0.0739372	0.144362	0.093301	0.0506201	1.05227	0.0153586	0.255754	0.229687	0	0.0120106	0.490854	0.123487	0	0	0.131926	0	4.38085	0.252525	0.156621	0.536525	4.28212	2	2.84318	1.96906	4.11392	0.584795	0.392157	5.55556	0.127389	0.280473	21.5909	0.0673854	0	0.0660211	0.739958	0	0	0	0.0976562	0	3.5248	0.0823384	0.312989	0.118608
P-MAGv0.4_1st_NSGRY_Circle_023	48.8154	6.41509	24.8276	7.06695	51.2469	4.88624	1.63636	4.57391	3.11231	2.34486	3.02643	4.59121	8	3.76748	3.15934	4.38596	25	1.56564	1.17117	13.3333	6.76986	3.23741	1.9199	0.914232	2.67449	1.04582	1.99054	1.96507	7.07652	1.92308	0.607287	4.64191	2.67062	0.973021	3.0326	6.29973	1.98391	7.94692	2.29508	1.71569	3.26531	2.54671	3.65854	48.2817	3.0303	1.316	0.649351	8.9851	2.16352	7.34302	46.8354	13.4048	2.25149	7.02179	0.879479	16.3265	0.322061	38.7747	0.812008	11.8705	6.07991	0.0544447	2.59516	1.38151	0.055054	0.368995	0.171323	0.082282	0.132908	0.610799	0.342466	0.190767	0.355872	0.308555	0.501834	0.158697	0	0.109409	0.355872	0.342466	1.90411	0.736648	0.251214	0.282031	0.740741	0.344828	2.8717	0.509165	2.41853	0.429185	1.06888	1.96078	0.816327	0.0583431	0	0.0935454	0.32763	20.4122	0.384523	0	0.272109	0	1.20321	0	0	2.77932	0.769231	0.16991
P-MAGv0.4_1st_NSGRY_Circle_032	73.9755	75.5518	76.3158	84.5238	9.81321	84.8218	29.1005	20.7847	4.15379	1.20832	87.6608	18.3402	28.3139	6.42832	12.1898	49.5238	3.84615	80.8363	14.2857	2	9.79036	23.5294	82.9717	7.14286	23.03	0	5.82874	5.68182	2.94944	4.83871	1.72414	65.0718	12.5	10.7143	2.19378	20.0957	7.70393	16.291	8.36098	4.70948	6.11413	2.92973	86.6257	8.58673	2.5974	5.15543	2.4	37.8318	86.1602	10.0197	22.8916	3.98506	29.7643	4.7619	2.08791	46.1538	1.45165	90.4762	98.4343	91.1765	0.0625782	0.0229568	42.3306	6.84524	0.0342936	0.896287	5.38074	4.83908	1.53273	5.35866	0.334448	0.0847099	0	6.2118	0.816827	3.04723	3	1.83246	0.173611	0.501672	3.92664	3.10734	0.308008	0.0808407	2.42718	2.27273	2.08996	3.11512	2.66366	0.682261	0.239808	5.88235	0.10917	0.0389408	14.7826	14.7303	5.40744	0.301659	4.87665	0	0.327511	0	0	0.766284	1.44231	0.0769823	0	0.906516
P-MAGv0.4_1st_NSOL_002	1.16302	0.11678	0.0769625	0.234253	4.49111	0.144782	0.818331	0.157737	0.99935	0.186715	0.242171	0.124799	0.262896	0.0730393	0.23455	0	0.552209	0.129922	0.748663	62.0563	1.53804	1.01572	0.430528	0.362658	0.163147	2.04082	0.288886	0	0.582162	0.0432713	3.59826	0.061654	0.278552	0.604839	1.21735	0.0756663	0.0447628	0.748796	0.135351	0.127696	0.463822	0.121723	0.134154	1.7089	0.0351617	0.428746	0.142959	0.148459	0.248935	2.05591	0	29.2962	0.270419	8.91822	0	0.0807103	0.914185	30.4516	1.06213	0.0362757	0	0.0497512	1.45972	76.0021	0	0.159744	0	0.0135026	68.2026	0	0	0.0457945	0.829876	0.0110381	0	0.458751	89.5847	0	0	0	1.4074	2.83019	0.0123365	0.0528402	0.722543	0	1.60711	2.94402	2.84749	1.15774	0	14.8148	0	0	11.6279	0	0.014421	0.130039	0.2209	1.26582	0	5.21236	0	73.7337	1.52505	0.0301532	0	0
P-MAGv0.4_1st_NSOL_003	0.0749535	0.0631881	0.488599	0.0342911	0.0287404	0.243048	0.100781	0.126332	0.23641	0.0618544	0.291545	0.294884	0.21852	0.0182493	0.0840605	0.498753	0.203252	0.0340483	0	0.0484809	0.092688	0.0554017	0.0419933	0.0372374	0.0824674	0	0.0773395	0.0790826	0.295015	0.0294985	0.149334	0.131508	0.0282008	0.00991768	0.299738	0.131508	0.0504541	0.0850212	0.0656798	0.0849473	0.101909	0.154723	0.20741	0.0226091	0.0467338	0.25377	0.138577	0.116581	0.135509	0.0848496	1.85759	0.0553403	0.0654415	0.0703775	0.037092	0	0.55783	0.00391972	0.28942	0	0.139347	0	0.35825	0.238233	0	0	0.0134698	0.00413309	0.221966	0.305372	0	0.130639	0	0.234867	0	0.0165113	0.0484809	0	0	0	0.186826	0	0.00452612	0.537104	0.336323	0	0.28729	0.0146413	0.0292826	0.551053	0.0736377	0	0	0.1307	0	0	0.236459	0.0365898	0.0678273	0.429799	0	0.737652	0.799361	0.0511247	0.198413	0.946021	0	0
P-MAGv0.4_1st_NSOL_004	3.42043	0.564295	0.753187	0.0754148	0.0965815	0.232944	0	0.370891	0.271268	0.0482742	0.166998	0.117637	0.674347	24.5236	0.0435866	0	0.371287	5.98496	0.127226	4.13625	7.6513	69.9296	23.122	0.0413633	11.5178	0	2.63007	0.226244	1.60104	0.0292912	0.12834	0.364606	0	0.0702247	0.2978	0.0889284	0.0924214	0.179552	0.0341472	0.182585	1.7988	17.0005	0.233526	0.0844854	0.35035	0.0902062	0.52356	2.00234	0.215191	6.02976	1.28205	3.56164	7.65832	3.55967	26.2431	0.134953	0.214611	88.1122	0.0256674	0.57947	0.0074438	86.022	2.07669	3.95389	0.344828	81.4346	7.15944	0.0104107	0.0061297	0	1.90476	23.5937	0	0	11.0561	0.003757	0	0	1.30982	0	2.98031	0	0	0	2.87244	0.511945	4.01735	0.0344056	2.37399	0	2.08163	34.8214	2.49838	0	0	5.35012	0	0.425894	0.107527	0	2.07657	0.125313	0	0	2.69097	0.00722857	0	21.6413
P-MAGv0.4_1st_NSOL_007	0.109457	57.6236	67.8451	0	0.0588032	0.286807	0.117417	0.509684	0.361011	0.237342	0.179303	0.251516	0.530071	0.198232	0.247219	0.357569	0.316456	0.30265	0	0	0.262906	0.236091	0.222074	0.174346	0.118087	0.0793651	1.03765	0.162866	0.0999231	0.0503525	0.269203	0.179211	0	0.0834725	0.125	0.761649	0.380435	0.258914	5.06608	0.145943	0.0599341	0.229563	0.17927	0.0410004	0.470219	0.308896	0.0244618	0.38962	0.144904	0.277053	0.897666	0	0.171191	0.0382263	0.153433	2.43902	0.153936	74.7572	0.027185	0.0102648	0.121163	9.88351	3.92409	2.92186	0	0.708323	0.712262	0.39359	0.163983	0.058148	0	0.0862689	0.17762	0.166563	0.0223784	0	0	1.00334	0	0	4.03104	0	0.733599	0.0253872	5.706	0	2.97796	0	3.40758	0	0	8.92256	0	0.0887942	0	0.036075	0.158968	0.0382848	0.0273336	0	0	0	0	0.421053	2.26064	0	0	0.0172236
P-MAGv0.4_1st_NSOL_008	8.59559	72.5406	26.3298	8.39599	3.40183	15.2198	4.47964	1.55165	9.40284	18.5816	25.6162	3.38205	2.61543	6.15871	7.82327	20.4893	2.47469	8.23881	19.3309	10.5263	9.86963	4.91386	11.1151	5.98802	30.503	14.3678	10.1288	23.8506	80.7502	1.76899	2.84965	12.4412	18	7.09546	15.8897	3.54018	4.90654	8.48015	23.1168	5.71855	4.46932	4.70852	19.1128	0.617318	42.8974	3.62198	25.8066	7.04808	20.9241	10.1705	26.7206	29.6365	9.80672	30.9462	5.10071	7.94326	1.18482	91.9004	2.11665	0.155865	91.3748	0.457038	3.72363	87.218	0	0.689871	0.2014	0.321079	0.389987	1.27645	4.6398	4.54137	2.39464	0.311218	1.26294	3.12448	92.1053	0.505561	3.06513	0.1221	6.77172	0.657895	3.59609	0.433442	4.07136	0	3.39887	2.66027	5.12429	0.910931	4.49275	88.8889	5.52885	2.36267	68.8	1.1396	0.389175	0.213333	0.666924	0.422833	3.6859	0.363448	90.1472	0.485774	17.3816	0.265237	5.35714	0.839329
P-MAGv0.4_1st_NSOL_009	0.163437	0.0277932	80.5981	0.011422	0.110185	0.299976	0.0716589	0.451176	0.67086	0.511377	0.275356	0.18018	0.708991	0.202483	0.141243	0.285714	0	0.327976	0.550796	0	0.431965	0.247117	0.792988	0.23119	0.11121	1.05438	0.181561	0.181159	1.20542	0.100402	0.456969	0.452716	0.085034	0.587659	0.31477	0.201207	0.18622	0.44044	0	0.256829	0.109022	0.265044	0.330917	0.0545951	0.373134	15.7014	0.0371195	0.347869	0.171808	0.393949	1.87793	0	0.119113	0.0387597	0.930521	0	0.181742	0	0.039032	0.0235349	0	0	0.0154131	0.0628212	0	0	0.0220046	0	0.0236295	0	0	0.0204415	0	0	0	0	0	0	0	0	0.029347	0	0	0.0237135	0	0	0.0532623	0.0405268	0	0	0	0	0	0	0	0	0	0	0.0363967	0	0	0.292398	0	0.17301	0.182482	0	0	0
P-MAGv0.4_1st_NSOL_018	9.56826	0	0.142197	0	0.0859767	5.32957	0	0.113276	0.134208	0.109804	0.732524	29.8473	0.226552	0.280364	1.02262	0	35.1351	0.108774	0	0	0.311758	0.0844595	0.0281215	0.0454907	1.29745	0.0453721	1.17687	0.347222	0.152244	31.8452	2.11735	2.0429	0	0.0308833	0.295234	31.2564	0.0788022	0.975817	0	0.233372	0.0742115	0.286369	0.955359	0.0842886	0.588235	0.0292912	0.0308452	1.44292	0.404624	0.330033	0.847458	0	0.578859	0.152207	0.0309598	24.7059	0.0468055	82.9353	2.55993	0.126689	0.017507	0	13.5555	5.0377	0	0	0	0.0160205	0	0.861995	2.7907	0.0554017	2.80561	0.370508	0	8.02742	0	0.331126	0.400802	0	5.40067	0	0.0727405	2.69964	30.1471	0	9.69578	7.10334	8.74087	0.0491642	0.860215	20.4861	0.63762	0.0176491	0	0	0.0614779	0	28.9616	0	1.38151	0	0	0	5.33118	12.0117	0	0
P-MAGv0.4_1st_NSOL_023	0.964187	0	0.71048	0.0612745	0.477816	0.564972	0	0.638978	0.935551	0.591716	0.46729	0.856531	0.958466	0.371058	0.510204	0	0	0.135379	1.05263	0	0.564972	0.432277	0.155521	0.612245	0.833333	0	0.619835	0.884956	0.525394	0	1.44628	0.714286	0	0.501253	0.45045	1.42857	0	0.428266	0	0.550964	0.164474	0.853659	0.528169	0	2.5	0.436681	0	0.677507	0.496102	0.704225	10.5263	0	0.437637	1.66667	0.640615	0	0	0.0680272	0.193299	0.720461	0	0.050665	0.154321	0.122549	0.112497	0.0502631	0.0725163	0.189036	0.0978474	0	0	0	0	0	0.1868	0	0	0	0	0	0.12987	0	0	0.137931	0	0	0.777202	0	0	0	0	0	0	0.0747384	0	0	0	0.153374	0.96463	0	0	0	0	0	0	0	0	0.172265
P-MAGv0.4_1st_NSOL_Circle_001	2.0043	1.00496	2.33366	0.153142	0.271259	1.52228	0.850919	1.15596	81.1719	0.390752	1.68958	1.21126	1.97241	0.226018	0.695332	5.37634	2.23694	0.275147	0.136166	1.62917	0.510044	0.375772	0.370828	0.125325	5.40622	0.179051	1.48735	1.05422	2.99864	0.060006	5.23025	0.870761	0.365854	0.237469	5.02546	0.809655	0.483631	0.532187	17.7244	0.553285	0.762209	0.409331	1.3248	0.109951	0.458241	1.75961	1.70463	0.979796	0.857998	0.39245	20.8763	1.45768	0.618035	1.74551	1.60633	0.660066	2.43799	0.07873	0.763545	0.0939429	0.497706	0.0946714	0.302321	4.94431	0.0992063	0.0555586	0.0727106	0.0822759	0.100384	0.0433956	0.262295	0.0509499	0.543478	0.814829	0.0801883	1.69691	0.0387898	0.0243427	0.388199	0	0.115728	0.163666	0.0271444	0.149037	0.184843	0.1221	0.336889	2.29374	1.12421	0.148865	0.0783699	0.17741	0.0763165	0.0734214	0.151976	0	1.24591	0.114679	5.51402	0	0.330705	2.75716	0	0.0297974	0.389509	0.0199094	0	0.0720565
P-MAGv0.4_1st_NSOL_Circle_004	5.12821	1.72414	4.05405	0.420168	0.900901	18.9394	85.2761	1.91667	1.66667	1.00663	44.2373	1.61812	3.5	2.62481	0.413223	75.3846	0	0.403769	0.819672	0	2.20386	0.105485	0.481928	0.854701	4.31755	1.38889	5.20833	1.02041	3.28603	0.438596	0	0.928074	0	1.37795	1.05843	3.24826	2.92683	0.701187	0	2.05128	2.7027	1.15005	25.9549	1.24827	0	79.068	3.57143	1.81245	13.0058	2.25269	16.6667	11.1111	3.72624	8.33333	0.827358	7.69231	0.180701	0.320513	0.247321	0.105485	0.0466418	0.0705114	0.280505	0.420168	0.0702001	0.0628329	0.110072	8.38972	0.109409	3.78257	1.57895	0.112613	0	3.49484	0.104976	0.0263019	0	19.1406	2.59067	0	0.238095	0.5	2.27168	0.127389	3.84615	0	0	0.163399	0	0.46729	0	0	0	0.044843	0	0.30175	3.29013	0.10917	0.416089	0	1.90476	0	0.214592	0	0	0	0	0.0952381
P-MAGv0.4_1st_NSOL_Circle_005	0.598802	0	1.47386	0.0615006	0.276721	0.302419	0	0.531915	0.772627	0.352837	0	0.60241	0.911854	0.321691	0	0	0	0.264288	0	0	0.302419	0.104712	0.230947	0.271739	0.398936	0.25641	1.63934	0.896861	1.08206	0	0.155763	1.38889	0	0.0865052	0.688073	1.85185	0	0.677711	0	0.748503	1.3468	0.59761	0.386598	0	0	0.335711	0.413223	0.56338	0.404858	0.386598	1.81818	1.20482	0.170213	0.735294	0.498188	0	0.0506073	0.0603865	9.63597	0	0	0.0283688	0.442478	0.430504	0.0451264	0.00558098	0	0.0607533	0.047081	0	0	0	0	0	0.0443705	0.0384025	2	0	0	0	0.363108	0	0.0130073	0	1.85185	0	0.207039	0	0.178253	0.226244	0	0	0	0.0289017	3.33333	0	0	0	0	0	0	0	0	0	8	0	0	0.0650618
P-MAGv0.4_1st_NSOL_Circle_006	0.679307	0.0607533	0.559198	0.0342801	0.24864	0.508762	0.0760746	0.437911	0.527731	3.13535	0.489458	0.382819	0.781983	0.0667835	0.11088	0.402414	0.408719	0.0243764	86.94	0.900901	0.160166	0.015083	0.0286041	14.749	2.93615	85.853	0.594933	72.2122	2.36846	0.183486	4.62091	0.326715	0	32.0608	4.22527	0.402111	0.0513611	0.175188	0.0449708	0.223947	0.114719	0.13418	0.391861	0.373832	0.220588	0.207769	0.114845	0.369496	15.1801	0.165787	1.21951	0.933416	0.0905023	0.970874	0.250627	0	0.798485	0.00321399	0.0412201	0.0452489	0	0	0.0814553	0.00979432	0	0.0356125	0	0	0.0119218	0	0	0	0	0	0.0377572	0.00308709	0	0	0	0	0.0135538	0	0	0.0358809	0	0	0.0780259	0.0314713	0.0314713	0.0389408	0	0	0	0	0	0	0	0	0.186916	0	0	0.0651042	0	0	0	0	0	0
P-MAGv0.4_1st_NSOL_Circle_007	1.63122	93.4247	0.79698	0.0835322	0.338468	0.76864	0.252924	1.24283	5.61185	3.11615	0.623441	2.03578	2.07594	0.738265	0.227704	0.834202	14.2857	0.64814	0.179211	0	0.678965	0.259605	0.312801	0.383907	1.40439	0	1.46127	13.9037	0.796545	0	78.0165	0.719424	0	0.153453	85.7762	0.143885	0.288739	0.771129	11.8967	0.47977	1.10294	0.520772	0.632822	0.199814	0.722022	0.322857	0.0978474	1.14233	0.605798	0.632822	7.36342	0.0642674	0.279597	0.495427	16.4243	0	0.0102454	42.1837	0.0711454	0.0346141	0.483998	0.0191369	0.86415	0.99642	92.8975	0.714637	0.539719	0	0.0977836	0.363668	0	0.51857	0	0.212798	1.37648	0.0922837	0.42735	0	0	0	0.755124	0	0.0947906	0.732246	1.64586	3.89254	0.744285	0.219018	1.14984	0.026738	0	3.07692	0	0.412108	0.65703	0.0565078	0.241196	1.31661	0.173172	0	0	0	1.12967	0.318471	0.70922	1.07167	0.120627	1.11652
P-MAGv0.4_1st_NSOL_Circle_008	0.434879	23.6821	0.828434	0.0563356	1.35027	0.670092	0.222903	1.04249	0.663106	0.217216	0.62212	0.429646	2.00581	1.70024	0.259628	0.91954	1.02564	0.190469	0.0552486	0.469484	0.346214	0.266215	0.189831	0.164955	0.375375	0.366876	0.216023	0.546448	1.08105	0	0.276639	0.650195	0.192555	0.149011	0.619985	0.520156	0.122175	0.610902	3.4863	0.379598	0.193885	0.322852	0.631864	0.976024	0.482509	0.501038	0.0251004	0.872242	0.226798	0.361065	5.90062	0.351648	0.208308	0.479303	0.363542	0	0.0874724	0.157457	0.195255	0.0242014	0.0192437	0.0196078	0.308551	0.134339	0	0.0147113	0.0411749	0.0188697	0.128166	3.63343	0	0.0287687	0	0.999901	0.0513799	0.10032	0	0	0.116279	0	0.176875	0	0.0172632	0.0454752	0.4995	0.0897666	0.325684	0.0302939	0.0302939	0.453858	0	0	0	0.0060183	0	0	1.29202	0.0643708	0.254615	0.384615	0	0.542005	0	0	0.132275	0	1.69713	0.0519953
P-MAGv0.4_1st_NSOL_Circle_009	0.461629	1.44649	0.332278	0.0773545	0.0375521	0.263897	0.0944956	0.257671	0.694895	0.0685187	0.263604	0.182243	0.427768	0.15645	0.15011	0.462428	0.254237	0.0479363	0.0238493	0.315228	0.181217	81.8701	0.0176398	0.0442453	1.42179	0.1	0.343897	0.0462963	0.499353	0.0298418	0.336726	0.191723	0.0265675	0.0428357	0.539629	0.170019	0.097371	0.199703	0.275926	0.273285	2.92784	0.122438	0.23084	0.00978123	0.0664894	0.239408	0.890384	0.25063	0.170382	0.151695	1.63711	0.576192	3.53891	0.491146	0.0536193	0.0720721	0.945521	0.107848	0.0451147	0.019685	0.0518211	0	0.101642	0.0628505	0	0.0164908	0.044018	0.00919244	0	0	0	0.0308661	0	0.00232509	0.0262307	0	0.0484966	0	0	0	0.0314805	0.0615006	0.0103114	0.00658285	0.151057	0	0.171221	0.153972	0.1268	0	0	0.18018	0	0.0102417	0	0.140845	0.00380243	0.048852	0.146718	0	0	0	0.0657174	0	0	0	0.0890472	0
P-MAGv0.4_1st_NSOL_Circle_012	0.215983	0.142857	0.666667	0	0.493218	0.944669	0	1.01562	1.30273	0.516351	0.947867	0.317259	1.71875	0.342205	0.647249	0	0	0.185414	0.549451	1.78571	0.404858	0.0880282	0.442087	0.353535	0.35014	0.413223	0.284414	0.833333	0.210674	0	0.359712	1.25392	1.28205	0.423729	0.117925	0.626959	0.995025	0.317259	0	0.539957	0	0.257827	1.03181	0.882353	1.5873	0.401606	0	0.791236	0.460405	0.343938	6.06061	0.714286	0.288809	0.704225	0.197498	0	0.249732	0.10101	0.0868056	0	0	0.07431	0.129618	0.0637755	0	0.0243506	0.137931	0	0	0	0	0	0	0	0.0295247	0	0	0	0	0	0	0	0	0	0	0.378788	0.177936	0	0	0	0	0	0	0.0856898	0	0	0	0	0.294118	0	0	0	0	0	0	0	0	0
P-MAGv0.4_1st_NSOL_Circle_013	0.638778	0.0331345	0.407292	0.0762453	0.122826	3.03744	0	0.486957	0.425638	0.192099	0.307503	10.1015	0.834783	0.178216	1.07656	0	13.8889	0.0889482	0.217037	0.172414	0.306098	0.0760264	0.155183	0.169195	0.688905	0.22805	0.754365	0.184502	0.189474	5.88235	1.48221	1.99115	0.0450045	0.18733	0.243427	13.219	0.126183	0.94839	0	0.388277	0.0497843	0.287034	0.762788	0.0797721	0	0.217837	0.0908265	0.440529	0.174134	0.284176	2.87081	0.105097	0.612992	0.100942	0.266241	13.6364	0.102905	0.0116686	0.0612495	0.101368	0.0545355	0.00824606	0.0492126	0.0508302	0	0.03427	0.0231669	0	0.0159744	0	0	0.03944	0	0	0.100751	0	0	0	0	0	0.0768285	2.20764	0.0379219	0.0653026	0.110375	0	0.157035	0.0186881	0.0186881	0.059952	0.116009	0	0	0.0556483	0	0	0	0	0.0683761	0	0	0	0	0.13624	0	0	0	0.078329
P-MAGv0.4_1st_NSOL_Circle_015	1.47348	62.5926	75	0.0301932	1.8009	1.54457	0.16	3.63757	0.699301	0.423926	0.501882	0.369004	4.89418	0.990371	0.207756	0.40404	3.33333	0.299954	0.921659	1.16279	87.158	75.3191	0.477674	0.519371	15.6793	0.916497	0.750221	0	0.806003	0	0.288184	7.14286	0.431034	0.848395	0.329815	0	0	13.7454	5.76923	2.39031	0.56926	1.18556	1.65803	3.7317	2.17391	0.303157	0.162338	3.19564	0.336637	87.772	2.90456	0.411523	6.59396	0.701754	0.46771	0	0.0261347	90.9321	0.201126	1.06383	94.7153	0.111918	2.77492	2.46075	0.0904341	0.0887094	0.390717	0	0.31407	0	2.12389	0	0	0.0147406	0.0154986	1.05042	1.16279	0	3.9749	0	2.89634	0	2.21774	0.0263158	4.28571	0	2.23938	0.0352361	2.95983	0	1.79211	4.96454	1.61812	0.0217391	0.33557	0.0295552	0.0184536	0.120084	0.897496	0	0.970874	0	2.34858	1.35135	1.75439	0	3.60656	0.0286205
P-MAGv0.4_1st_NSOL_Circle_018	1.13025	0.362319	0.445434	0.816697	0.269499	4.72637	1.46223	1.10114	1.31579	0.604991	1.51367	14.6285	1.46819	0.578406	2.24913	2.72572	11.1111	0.597372	0.705053	0	1.74129	4.73171	0.78712	0.509709	2.93798	0.611413	0.633855	0.132626	0.579513	22.0238	0.945378	15.9341	0.381679	0.599782	1.17012	43.956	0.573614	4.02477	0.675676	2.2605	0.787402	0.66482	2.69058	0.232919	2.38095	1.04046	1.32743	1.09091	0.890747	1.79372	5.14706	0	2.07182	0	0.789533	62.5	0.0103918	97.4515	4.109	0.243902	0.174825	0.0275194	4.3176	3.53902	0.0414708	0.739958	0.203335	0.0273075	96.8173	0.00956297	0.228311	0.063674	0.560748	0.0689417	0.295523	0.987342	0	0	0	1.14155	4.79835	1.35387	0.0737562	0.0436491	2.40964	0	3.68852	0.894673	7.44205	0.253807	0	3.44828	0	0.0174034	0	26.0555	0.0427077	0.686695	1.59161	0	0	0	0	97.2973	3.7037	0.15163	1.19048	0.365991
P-MAGv0.4_1st_NSOL_Circle_020	6.71724	2.45735	0	0.0355872	0.10921	13.7018	0.164384	0.850851	8.16873	0.260271	14.3977	2.62074	1.55155	4.5469	7.16706	0.580271	0.59952	23.7279	0	0	13.4076	15.0181	0.152075	4.81669	88.2279	0	4.98984	0.578258	1.26878	0	2.92499	8.80282	0.374532	0.217155	0.725191	1.90141	2.72374	3.95972	0.02442	0.432584	31.1905	1.8429	13.7067	0.0306279	0.528901	0.637238	3.15816	2.89426	16.9446	13.4284	3.27869	0	6.89275	3.39107	0.24314	15.7895	0.344936	0.273011	0.247908	0.0361011	0	0.0146864	0.708383	0.0237248	0	0.0201898	0.021097	0	0.391617	0	0.148368	0	0	0.00924984	0.0185277	0.287895	0	0	0	0	0.0262881	0.688468	0	0.0522466	1.70127	0	1.15243	0.0436491	0.0436491	0	0.130208	0	0	0.0236518	0	0	0.00651254	0	2.38897	0	0	0	0	0.287081	0	0.0141924	0	0.0194894
P-MAGv0.4_1st_NSOL_Circle_021	1.25786	0.446429	2.06813	0.29661	0.828289	2.51938	0.444444	2.17391	3.00885	1.81598	2.17391	2.13675	3.54267	1.13208	1.75879	1.47059	0	0.457585	0	0.757576	1.45349	1.02302	0.564175	0.633803	1.38004	0.598802	1.03687	3.44828	1.12827	0	0	1.84332	1.66667	0.20429	1.98413	1.84332	1.05263	1.1396	0	2.51572	0.537634	1.54028	2.08589	0.27137	3.57143	1.38436	0.526316	2.04082	1.3956	1.22699	17.6471	0.4329	1.31086	0.777202	1.56658	11.1111	0.322696	3.23944	2.47012	2.42967	1.64609	0.184638	0	0.211864	0.107875	0.102791	0.0541419	0	0.243902	2.86236	0	3.3101	1.49254	0.0672495	0.203059	2.33503	0	0	0	0	0.216138	5.04202	0	0.464396	0	0	0.3125	3.38983	4.91525	0	8.79121	0	4.66667	1.55807	0	0.214477	0.0906618	0	0.27137	0	0	0	0	0	0	0	0	0.108108
P-MAGv0.4_1st_NSOL_Circle_022	0.322928	0.409836	0.313808	0	0.275482	0.43573	0.555556	0.416667	0.387931	0.146843	0.165017	0.809353	0.833333	0.465116	0	1.49254	1.35135	0.140696	0	0	0.217865	0.187266	0.318134	0.0462535	0.166667	0	0	0.617284	0.171821	0	0.0687758	0.641026	0	0	0.400802	0.641026	0	0.269784	0	0.269107	0	0.300903	0.262467	0	0	0.275482	0	0.589623	0.109409	0.262467	0	0	0.136054	0	0.115808	0	0.0838926	0	0.043592	0.93633	0	0.0403522	0	0	0.0146242	0.147761	0.25113	0	0.619835	0	0	0	0	0	0.0378072	0	0	0	0	0	0	0	0.195925	1.57687	0	0	0.123457	0	0	0	0	0	0	0.0504032	0	0.777935	0	0	0.277008	0	0	0	1.37931	0	0	0	0	0
P-MAGv0.4_1st_NSOL_Circle_023	0.151701	0.0960892	84.2683	0.063487	0.0521545	0.362304	0.118671	0.250414	0.718443	0.28305	0.395257	0.254367	0.451639	0.0448129	0.133197	0.727273	0.57648	0.111025	0.156495	0.0952986	0.212385	0.141414	0.411269	0.0944965	0.221497	0.529101	0.122591	0.344353	0.348594	0.0249252	0.456714	0.194218	0.0631712	0.277325	0.652125	0.216628	0.0963855	0.233793	0.163988	0.169761	0.238198	0.158695	0.317561	0.0407738	0.212766	0.871992	0.128807	0.200699	0.241258	0.196311	2.54545	0.0952986	0.141634	0.126934	0.243112	0	1.38075	0.0226792	0.0715692	0.010101	0.0136314	0	0.148623	0.0198397	0	0.0174948	0.017075	0	0.0529848	0	0	0	0	0	0.0288767	0.0185	0	0	0	0	0.0507743	0	0	0.0469131	0.114548	0	0.15508	0.152841	0.138947	0	0	0	0.0993049	0	0	0	0	0	0.163095	0	0	0	0	0.0314268	0.189753	0	0	0.0369072
P-MAGv0.4_1st_NSOL_Circle_024	0.344488	0.357143	2.98913	0.17321	0.10627	0.838574	0.4329	0.675676	0.615764	30.68	1.05042	0.369276	0.675676	0.552486	4.97512	0	0	0.203998	0.645161	0	0.628931	0.49505	0.128041	0.101937	0.366748	0	0.200401	33.3333	2.94826	0	0.552486	0.83682	31.25	0.33389	5.32258	0.41841	0.813008	0.369276	0	0.639764	0	0.525394	0.979021	0	1.08696	0.27137	0	0.533049	0.419664	0.559441	0	0.628931	2.52747	0.326797	0.0804505	0	0.224845	0	3.34884	0.165017	0	0.0513663	0.302419	0.0577367	0	0.0184911	0.0540833	0.123153	78.7521	0	0	0	4.16667	0.0702741	0.0307267	0.313316	0	0	0	2.98507	0.358102	0	0	0.264901	0	0.490196	0.234742	0	0.66335	0	0	0	0	0	0	0.0605694	0	0	0.302572	0	0	0	0	81.8182	0	0	0	0.0559597
P-MAGv0.4_1st_NSOL_Circle_026	0.17301	0	0.398406	0.0631313	0.130847	0.275735	0.288184	0.623701	0.31348	0.445293	0.3367	0.382848	1.0395	0.402994	0.149254	0.862069	12.5	0.123031	0.323625	0	0.459559	0.214225	0.189514	0.474576	0.248756	0.626959	0.637755	0	0.193632	0	0.760456	0.404858	0	0.656455	0.656814	0.809717	0.609756	0.229709	0	0.865052	0.120192	0.542215	0.356718	0.15949	0	0.329218	0	0.549451	0.281955	0.356718	4.44444	0	0.137363	0	0.472367	0	0	0	0.0545852	0.0856898	0.0433651	0.02525	0.175593	0.0631313	0.0317058	0.00978857	0	0	0.0447227	0	0	0	0	0	0.0625913	0	0	0	0	0	0.0809061	0.3125	0.0119789	0	0	0	0	0	0.121065	0	0	0	0	0	0	0	0	0	0	0	0	0	0	0	0	0	0	0
P-MAGv0.4_1st_NSOL_Circle_029	1.11347	0	1.87266	0.0766284	0.557491	1.95312	0.333333	2.38095	3.16804	1.54953	2.18978	2.00893	3.40136	0.592992	1.0101	1.35135	11.3636	0.439297	0.641026	0	1.85547	0	0.534759	0.253593	0.945378	0	0.704225	0.961538	1.02433	0	0.684932	0.840336	0	0.416667	2.38095	0.840336	0	0.892857	0	1.9088	0	1.76471	1.78117	0.683995	1.85185	1.07053	0.555556	1.69875	0.983069	1.9084	8.33333	0.367647	0.91638	0.691244	1.27758	0	0.410317	0.126796	0.367647	0	1.64835	0.105899	0.173611	0.114943	0.0761905	0.565368	0.0581734	0	0.0957854	2.34957	0	1.78174	0	0	0.241473	0	0	0	0	0	0.263852	0.416667	0.0927644	0	0.847458	0.352113	0.101215	0.149925	0.29985	0	0	0	0	1.52941	0	0.101989	0	0	0.547196	0	0	0	0	0	0	0	0	0.300481
P-MAGv0.4_1st_NWPT_001	36.3973	0	12	0.543478	2.32484	2.8777	3.10421	3.20796	2.43902	1.66304	2.54403	5.05319	3.9823	2.19124	2.66272	7.97101	8.33333	1.63225	3.73832	0	1.79856	2.61506	1.53925	1.99601	3.66726	0.588235	1.55993	2.07373	1.42531	2.5	1.33333	4.44444	4.54545	1.46699	2.77778	22.2222	2.77778	1.59574	0	2.11268	1.78571	2.54669	2.62418	1.57303	2.94118	1.79257	0	8.68347	3.44175	1.78069	26.8293	2.12766	1.95087	2	1.30792	50	0.831601	65.8184	1.70701	1.35983	0.622407	0.100899	3.25203	4.61957	0.018615	0.29491	0.400343	25.6958	14.8014	4.49496	0.546448	5.93607	0.680272	7.09156	0.368415	2.12963	0	1.08696	2.04082	0.546448	3.3101	0.19305	0.454973	26.8368	4.14594	6.38298	9.38086	3.36391	3.56779	0.424628	1.52672	11.4286	5.52995	0.295858	16.3265	2.91262	0.17341	0.252951	3.93258	13.0435	1.84332	33.3333	0	30.4348	0	51.9685	0	0.569106
P-MAGv0.4_1st_NWPT_002	79.7398	4.88432	68.8679	1.03306	0.072232	76.7512	7.77778	3.96694	42.0118	0.126246	80.4475	9.52381	5.45455	2.27273	0.384615	19.4444	5.55556	0.512237	0	0	4.36958	7.44681	0.310559	0	13.9505	0	4.12844	1.47059	0.644988	0	1.32159	56.6176	0	0	2.45232	6.61765	0.15456	11.6071	4.48207	1.53346	0.221239	1.63089	79.3152	0.029577	0.961538	1.03043	0.294985	27.3714	57.1984	4.36758	0	0.6	6.90064	1.55945	0.41841	20	0.0809607	71.25	92.1507	51.0638	0	0	2.36794	6.19835	0	9.6294	0	0	0.316056	0.335744	0	0	0	0.102485	13.26	3.79072	3.57143	0	0	0.769231	25.4895	0.840336	0	0.031407	4.34783	16.6667	3.51617	2.73301	3.85424	0.758725	0	0	0	0	20.2532	0	0.156006	1.91898	0.147885	0	0	0	0	0	1.48148	0	0	11.7857
P-MAGv0.4_1st_NWPT_Circle_002	48.6525	0.581395	67.1233	0.344353	2.12801	3.46878	6.04982	3.14254	3.09735	1.48308	2.90948	10.1023	3.59147	2.21543	2.30061	18.1818	13.6364	1.31796	2.57732	0	1.68484	1.94274	1.16028	2.35795	4.57611	3.22581	1.52389	2.6506	1.83844	11.7284	1.42857	8.64198	1.92308	2.50338	2.42608	22.2222	3.35052	2.68542	0	2.04165	2.07317	1.78087	3.1492	1.18906	1.85185	2.37753	0.373134	8.95872	3.39338	1.49716	25.3968	0.806452	2.26093	1.2	1.59267	20	0.429185	94.9716	4.23992	0.102249	0.138074	0.0988631	9.40199	4.75207	0.072584	0.444931	0.104431	0.370028	2.39492	0.963001	0.997506	0.231884	0.996678	0.707651	0.320674	10.2354	5.26316	0.714286	1.3289	0.74813	7.23739	3.8	0.354953	30.5798	12.6969	9.52381	21.0526	88.3212	85.9228	2.76596	0.398406	12.069	0.811359	0.225479	7.69231	9.32679	0.691045	0.766111	17.717	97.8261	1.0142	100	0	3.92157	3.8961	1.35468	0	0.653733
P-MAGv0.4_1st_NWPT_Circle_006	88.9075	0	18.9873	0.152207	2.42886	5.07389	3.14548	2.67349	7.14286	4.18957	4.24275	10.8	3.2992	3.37553	2.00669	10.2222	16.6667	1.3447	3.58974	3.33333	4.53202	2.38359	0.783972	3.09156	8.03213	2.41379	1.65217	15.8629	1.57694	5.12821	46.1268	10.7143	4.54545	2.37239	56.9401	26.1905	3.52941	3.06667	0	2.11386	1.01449	2.12674	4.5221	1.54341	1.78571	1.78759	0.42735	15.4032	4.91071	4.57348	24.5614	2.32558	1.33229	1.70455	1.81353	0	0.512821	94.9465	3.95315	0.166297	0.455408	0.106151	4.25145	4.79452	0.0540541	2.61395	0.390054	0.887978	4.47531	1.13777	0	2.1512	0.719424	1.65129	0.273486	14.0807	13.3333	0.819672	0	0.872093	5.08633	1.46727	1.4206	25.226	5.00496	3.16456	35.1464	79.1169	76.1933	0.684932	0.203252	11.1111	69.3208	1.02286	10.989	76.7617	1.32325	0.962001	13.2476	11.3636	67.4473	16.6667	1.31086	10.2564	6.34921	4.81431	0	0.493716
P-MAGv0.4_1st_NWRS_001	1.41235	0.129317	0.171625	0.119852	0.186311	0.566193	5.46384	0.228761	0.490936	0.47836	0.444542	3.64254	0.36536	0.0647819	0.996144	23.3983	68.4906	0.150042	0.296846	0.0426257	0.241184	0.0999647	0.316419	0.0958773	0.339495	0.469169	0.589371	0	1.12925	0.0849979	1.63128	0.43113	3.09524	0.273973	0.723696	0.530621	0.091659	0.414506	0.132935	0.239555	0.341463	0.21629	0.435634	0.103252	0.342274	1.80234	0.242678	0.232511	0.245026	0.256975	8.04598	0.153453	0.812982	0.196906	0.220751	1.84758	0.574407	97.1634	97.3626	0.0705633	97.2118	0.488145	21.2923	27.1945	0	0.612245	0.0363504	0.0339361	0.410334	0.366789	7.22456	96.8768	0.237248	3.21889	0.403877	4.87055	7.67263	16.1161	6.84065	0	16.6735	5.09138	7.81815	0.118353	22.6103	25.5591	22.067	14.5654	21.4409	9.43753	10.6534	98.4848	11.9025	0.124254	20.2151	0.44843	4.72433	0.130776	81.7953	0	5.87954	4.22297	24.1848	0.0853242	18.0742	0.107002	8.00478	0.373754
P-MAGv0.4_1st_NWRS_006	0.0902316	0.0484447	0.0822368	0.057913	1.25379	0.220913	1.31181	0.125984	0.352845	12.6198	0.302863	0.116049	0.220472	0.028641	1.18598	0.27248	0.191571	0.239723	0.909091	65.7015	0.180747	0.213627	0.919582	0.189608	0.133795	0.429185	0.0719386	0.862069	1.36886	0	0.115768	0.158061	3.29912	0.831255	0.332387	0.0632244	0	0.175025	0.0633463	0.108612	0.188024	0.122608	0.235456	0.0105341	0.0427077	0.506625	0.0711462	0.111971	0.14406	0.181497	1.33779	40.3178	1.06562	21.5699	16.392	0	0.384512	2.12531	0.0568764	0	0.288634	0	0.303677	0.279035	0	0.250569	0	0.400476	0.0104559	0.271072	0	0.212409	0	0.24863	0	0.0376844	0.040783	1.0445	0.0547945	0	0.269784	0	0.616136	0.0888602	0.323974	0	0.269228	0.193757	0.452099	0.22293	0.10101	0.746596	0.137457	0.206612	0	0	0.266913	0	0.0737385	0	0.0687285	0.378788	0.146843	0	0.358959	0.0599441	0	0
P-MAGv0.4_1st_NWRS_008	0.0374223	40.635	0	0.0503556	0	0.0547474	0	0.0407213	0.469825	0.00835282	0.0540086	0.0823112	0.0814427	0.0117394	0.0271887	0	0.131712	2.81992	0	0	1.24355	1.64139	0	1.52453	0.0332198	0	0.0191511	0	0.10274	0	0.115296	0.0232019	0.0262605	0	0.261755	0.0464037	0	1.39929	12.6711	0.0449068	0.122726	0.0266454	0.0383436	0	0.144535	0.110742	0.114977	0.027007	0.0407111	1.35087	0	0	0.0197908	0.00501505	0	0.221239	0.100637	0	0	0	0	0	0.0456986	0.0188834	0	0	0	0	0	0	0	0	0	0	0	0	0	0	0	0	0.00741675	0	0	0	0	0	0.0274933	0	0	0.0175623	0	0	0	0	0	0	0	0	0.0605694	0	0	0.0747943	0	0	0.0414136	0	0.0705219	0
P-MAGv0.4_1st_NWRS_Circle_001	1.00038	89.32	0.420168	0.045947	1.59883	1.02024	1.96361	0.62777	1.19291	0.615264	1.02564	0.795562	1.08673	0.846417	1.79353	0.41806	1.80556	0.73515	0.740284	94.1395	0.839701	0.693722	0.541648	0.575378	0.842426	0.414938	4.70811	0.439883	0.292308	0.0307882	0.319122	1.1509	2.39617	0.657303	0.365854	2.39313	0.157418	0.850303	11.3696	0.383603	0.159817	0.838072	1.06302	0.0548112	0.469484	0.883556	0.171762	1.30102	0.844094	0.774095	2.29167	94.1418	1.79918	91.8893	0.841412	0	0.0545809	2.91373	1.04776	0.0520291	0.00364193	0.00819672	0.686795	1.10031	0	0.499196	3.11619	0	0.00672314	0	0	0	0	0	1.98503	0.008243	0.074184	0	0	0	0.903944	2.92969	0	0.0243754	0.709824	0	0.828394	0.0410678	0.0410678	0	0.0381098	2.87329	0	0.00484637	0	0	0	0	0.133983	0	0	0	0	0.0508647	1.34454	0	0	6.39092
P-MAGv0.4_1st_NWRS_Circle_006	0.170648	35.473	0	0.0305064	0.0627803	0.0849618	0	26.3899	1.66667	7.1375	0.0976562	0.112867	34.4124	0.0673854	13.0488	0	0	0.0442791	0.255754	2.67857	1.7842	0.0309023	0	0.0865801	0.114068	0	0	0	2.10949	0	0	0	27.193	0.0636943	0.15124	0.653595	0	1.58014	2.5	25.7679	1.80995	0.0546299	0.0908678	0	0	0.027185	1.19048	23.855	0.0893017	1.77192	8.92857	3.87324	5.17158	2.16535	0.0904977	0	0.142814	58.0736	0.0308135	0.0618047	0	0.00222114	1.28027	1.98292	0	0.00188175	0	0	0	0	0	0	0	0.0674036	0	0.0127926	0	0	0	0	1.4093	0	0	0	5.20833	0	1.39417	0.032144	0.996464	0.108932	0	6.14035	0	0.0108909	0	0	0.0676247	0	0	0	0	0	0.116279	0	0	0.483871	0	0
P-MAGv0.4_1st_SY_002	18.7337	0.260371	81.7737	0.175893	0.94243	5.19717	2.11208	80.7951	2.22227	79.4206	2.82538	1.95808	75.6302	8.67695	5.61399	9.30576	4.62747	0.958313	51.7598	5.12821	13.9843	0.992139	2.67828	27.3557	7.48031	59.5865	3.90541	70.6076	6.4623	0.316928	1.10793	8.01903	89.9793	57.0343	8.64363	2.02422	0.365327	7.94095	0.340174	19.2609	1.04737	74.1271	6.60663	0.419026	15.8183	3.44744	0.427408	79.2549	8.10091	9.48482	39.1393	5.08343	3.70059	4.42793	2.86802	0.581395	4.35835	99.2286	1.41482	1.61032	1.22425	0.668449	3.46432	4.83871	0.459242	0.877038	0.0773156	0.241169	0.863618	0.210805	0.444265	1.46906	0.147874	0.166068	0.0971487	1.0133	4.57875	0	0.147874	1.29241	3.2552	1.31944	1.54121	0.501795	3.07918	1.38122	3.55308	0.325667	4.86464	98.9218	0.341588	28.5088	0.0716332	0.962861	2.86944	0.050025	0.208178	1.56304	0.283126	0	0.286533	2.31591	0.259656	0.490196	5.23702	0.0658795	1.3211	0.0602168
P-MAGv0.4_1st_SY_009	2.63541	0.409417	1.07636	0.119085	1.29277	19.7161	3.37671	2.14951	1.64919	4.11261	6.48402	39.0615	3.64184	0.954814	10.4348	9.59703	31.1111	0.787699	1.0645	0	2.37688	0.604771	1.30553	0.323876	3.64493	1.75676	1.71791	27.3993	3.05632	30.9264	1.3203	11.8644	40.4762	1.49173	3.35766	43.4664	0.613027	5.04484	0.275103	1.07518	0.980191	0.587465	8.93257	0.530906	0.442478	2.71287	0.312945	2.08608	1.80317	2.86141	28.1834	0.578035	2.15077	2.95455	1.88019	46.4286	0.130463	49.7109	0.183246	0.104737	0.0364727	0.0560615	2.13943	3.45345	0.0532481	0.0413062	0.0584966	0.0318756	0.196015	0.0507644	0.115964	0.0427533	0.0422654	0.0137732	0.102164	0.134179	0	56	0.169062	0	3.67037	0.135318	0.19262	0.0737798	50.7042	59.0909	1.87517	0.221519	4.01899	0.423417	0	8.19444	0.0344709	0.0410509	0.136054	0.149272	0.0041625	0.073381	0.720516	0	0.0344709	0.18315	0	2.14724	3.2491	0.0569541	0	0.0806925
P-MAGv0.4_1st_SY_012	88.6949	7.76435	90.5622	1.06393	25.3432	35.0552	7.1835	88.3224	19.5113	92.0681	35.9661	19.7273	91.4004	3.87415	14.0353	24.7126	42.8571	1.40287	76.9608	8.55019	79.3646	15.5737	0.823588	57.487	44.8041	76.0116	13.4892	88.9445	7.92152	2.5	74.5145	28.3582	94.8669	75.7982	81.3989	18.209	2.19702	28.7273	8.4611	66.6069	77.0619	1.84092	35.1903	90.7665	62.5	3.14999	1.8978	88.7961	24.0237	85.2968	15.3355	9.95542	9.75183	8.55432	0.974421	66.6667	0.270706	10.1469	97.1607	0.650093	96.8781	93.5491	17.7542	97.4128	3.8961	93.6151	2.37182	0.119796	95.944	2.55279	12.8806	30.7421	7.48431	5.1923	12.6906	7.13714	97.5836	0	11.5886	2.26386	9.64339	53.3333	11.681	1.19986	8.16327	1.46871	9.09694	10.7034	19.9957	26.1957	8.89292	97.9306	7.6838	94.1301	68.8279	16.6384	6.14222	2.68817	1.81498	3.57143	11.7745	95	3.86079	96.5517	22.7826	0.191728	4.31323	13.5484
P-MAGv0.4_1st_SY_013	1.96422	0.361769	2.3244	0.035785	0.20202	2.49041	0.32075	1.14327	81.8324	0.345996	2.70678	1.05496	1.99872	0.416108	0.320684	1.01103	2.46377	0.42749	0.131176	0.749064	0.383795	0.235502	0.561717	0.15864	6.05105	0.340716	1.44587	0.95986	2.45572	0.0545852	3.23509	2.18595	0.260417	0.207809	3.21452	1.02011	0.64433	0.801772	9.7853	0.538053	0.324222	0.6623	2.61751	0.0479962	0.652985	2.68843	0.887307	1.09326	1.45978	0.359658	6.04982	0.933126	0.490325	1.26694	0.78455	0	0.587382	0.0200387	0.0547293	0.0367972	0.0140845	0	0.121669	0.03789	0.30426	18.0535	0.0457771	0	0.0553165	0.00404416	0	0.0465549	0	0.0101464	4.82329	0.0122063	0	0	0	0	0.0502109	0.0485437	0.0107747	0.0576037	0.0930233	0.73831	0.133588	0.0761905	0.0190476	0.0323625	0.0749625	0.0451773	0	0.0528448	0	6.21387	0.0139269	0.737652	0.11999	0	0.0634115	0	0	0.0605327	0.140964	0	0	6.12615
P-MAGv0.4_1st_SY_018	2.89558	0.0847261	0.212867	0.0900476	1.21891	37.1064	10.2858	0.984634	0.508593	0.279052	2.22161	3.17994	1.67526	4.95393	2.20501	28.703	76.3617	0.321188	82.4561	3.45622	2.7826	0.185596	0.433722	2.73339	3.01169	84.8901	2.35608	0.526316	3.11385	4.72973	0.728574	82.4343	84.0909	8.79736	0.536555	3.63398	1.43541	15.7882	0.117159	0.319911	0.451133	5.27315	63.0227	0.78317	0.349069	3.40887	0.212751	4.2179	4.18236	0.663746	16.0138	5.39084	1.62748	4.93197	0.696721	95.4545	0.560978	99.1958	98.6235	0.0803324	98.5803	0.0751001	19.0322	18.5198	0	0.085078	1.53679	0.0223328	1.53898	0.200473	5.97786	98.1206	1.56682	0.025212	0.137491	2.46058	8.98618	96.2121	4.90783	0.110701	22.544	97.3214	7.0453	0.86132	96.8665	0	15.5761	5.00169	21.3616	14.6882	5.1353	40.5925	5.15796	0.0228415	20.8895	1.8544	0.029673	0.0455063	3.08661	1.90763	4.92156	98.9362	6.35359	0.530134	14.4503	0.0188923	5.37883	0.103721
P-MAGv0.4_1st_SY_019	0.218818	0	0.186451	0.0337838	0.0343289	0.228311	0	0.217865	0.296736	0.0799041	0.154321	0.243309	0.43573	0.0453309	0	0	0	0.0286862	0	0	0.114155	0.0337382	0.0724638	0.023084	0	0	0	0.526316	0.0237643	0	0	0.877193	0	0	0.188679	0.877193	0	0.121655	0	0.218818	0.101112	0.0862813	0.262467	0	0	0.0261301	0	0.191755	0.0941176	0.131234	0	0	0	0	0.204394	0	0	0	0.0256148	0	0	0.00681106	0	0.0337838	0	0	0	0	0	0	0	0	0	0	0	0	0	0	0	0	0	0	0	0	0	0	0	0	0	0	0	0	0	0	0	0	0	0	0	0	0	0	0	0	0	0	0	0
P-MAGv0.4_1st_SY_023	3.08182	0.862274	0.72	0.16635	72.1515	4.98168	15.2717	2.29324	1.58443	0.906225	14.6249	4.71899	4.5409	1.33546	0.457038	42.1941	63.5294	0.872093	1.53061	26.4811	5.19614	0.640752	1.30021	0.271645	2.06564	0.681818	1.21581	2.20022	12.2943	0.863821	1.74907	2.35553	0.462963	0.758819	1.6696	1.33187	0.111111	5.03063	0.268253	0.437985	0.70632	0.511261	6.24201	68.2496	0.36214	6.61218	0.49847	2.07897	5.85014	5.03121	45.7746	26.3015	2.00501	14.3771	1.55001	0	1.70386	0.185409	97.0665	0.0320376	0.241546	97.8328	5.77889	3.10837	0	1.42525	0.0431406	0.0427472	0.81746	1.7296	1.56556	0.338685	2.80971	0.580736	0.258689	0.205936	2.60323	94.4939	2.36271	3.03327	3.63214	0	12.7422	0.0341151	7.44681	0.132979	3.68075	2.91087	4.86862	20.2415	0.996016	13.6364	0.707214	0.0786576	23.053	0.178891	0.811579	0.101989	0.428596	0	0.990099	0.353357	15.0841	0.100402	1.40634	0.036785	0.804598	0.352467
P-MAGv0.4_1st_SY_032	0.576829	0.503111	0.387397	0.0376081	0.612089	7.98096	0.144248	0.51146	0.309091	0.607102	59.1113	0.554187	0.961391	0.379373	0.126459	0.321027	0.742903	0.249746	68.0445	0.523013	0.698136	0.417827	0.298842	3.72537	4.11243	69.2958	0.685847	48.9011	0.836013	0.175968	0.210413	0.670229	1.51515	10.7803	0.399252	0.516258	0.0781861	0.248926	0.0612062	0.0878049	0.177488	0.201049	13.5719	0.771971	0.057241	0.257086	0.0885921	0.47719	19.3324	1.07276	2.24439	0.530152	1.23855	0.880705	0.363441	0	0.473083	0.406681	0.960858	0	0.383108	0.789711	1.70106	1.33979	0	1.16474	0.044618	0.0128645	0.0111769	0.141144	0	0.577487	0.107643	0.14379	0.547791	0.877114	0	0.300752	0	0	0.142547	0	0.0735576	0.365421	5.6338	58.5714	0.897115	3.36338	0.835348	0.235057	1.84211	0.112803	3.56501	0.115221	0	0.111732	0.139334	0.216584	63.3017	0.120919	0	0	0.553506	0	0.10005	0.385999	0.0347102	0.024728
P-MAGv0.4_1st_SY_039	1.17866	0.310413	0.591447	0.205617	2.63772	1.69833	2.17772	0.870166	1.3146	1.23525	1.9532	1.07692	1.49171	0.385238	1.45522	2.64026	1.92963	0.607971	1.26683	78.8681	0.748417	0.474489	1.44391	0.310581	0.874636	0.479233	0.803081	0.847458	1.75953	0.200938	0.719964	1.09812	3.12955	1.08359	1.14421	1.0627	0.264317	0.947115	0.433743	0.638728	0.602968	6.80805	1.57843	0.355123	0.474308	1.59055	0.471111	1.51741	1.08533	0.683124	14.0271	33.7703	1.37354	17.084	1.24011	0.8	1.79141	0.443188	1.51841	0.0725689	0.410015	0.15213	0.389358	0.151507	0	0.0890155	0.0564693	0.200938	0.0519683	0.252562	0.0922509	0.0781861	0.0440917	0.565611	0.0832293	6.41265	0.855049	0.586354	0.440917	0	0.0831821	0.25974	0.0921942	0.144661	0.503663	0.31348	8.15287	7.02243	2.09527	0.04995	0.243902	0.177462	0.0865052	0.0371402	0.142248	0	0.733189	0	23.3592	0	0.216263	0.936599	0.0546448	0.162866	10.5647	0.0604595	0	0.112765
P-MAGv0.4_1st_SY_Circle_001	3.80322	0.294238	1.48741	0.0541628	6.93243	21.0698	16.9801	4.8646	1.46087	0.957202	66.2973	7.44658	8.39458	0.473781	0.73468	42.0829	21.6283	0.503801	46.1615	7.55452	3.0504	0.317693	0.556024	2.27777	5.62463	49.1189	2.33382	90	4.1347	57.6297	1.48874	2.80272	0.833333	8.44452	1.0425	3.78549	2.26678	1.68197	0.214949	0.530953	0.593231	0.782014	29.8998	6.85274	0.706072	5.18074	0.188361	3.22658	18.9017	0.890249	19.2563	10.8574	2.1437	10.7056	1.26529	0	0.710801	99.1942	99.3886	0.0672043	98.8112	0.324224	19.2849	17.2644	0	2.8097	0.0460547	0.0546665	8.00184	0.065103	4.40035	97.5444	8.76949	0.0293458	1.87828	0.781389	4.04984	12.1324	5.23385	0.301984	22.5703	96.0465	5.78812	57.9862	76.9504	99.1803	16.6953	3.28286	21.8094	2.89735	13.1001	45.8863	15.7879	0.0890644	15.3153	1.8724	0.0249792	0.52012	0.712223	0	4.17039	6.01375	7.40217	80.9645	16.1915	0.0281175	5.92776	1.16031
P-MAGv0.4_1st_SY_Circle_002	0.148986	0.0985322	0	0.0834481	6.88716	0.602163	0	0.391291	0.577785	0.0792236	0.649623	0.38399	0.732417	0.0924315	0.074228	0	0.74644	0.0715734	0.227661	2.87069	1.93757	0.111005	0.0536769	0.0748019	0.245168	0.13624	0.1115	0.098912	1.95219	0.093985	0.376121	0.403551	0.0417711	0.129921	0.697799	0.228679	0	5.23974	0.192465	0.118511	0.431397	0.122244	0.541878	6.35225	0.111379	0.672308	0.240525	0.275087	0.309736	2.73884	11.3095	2.62216	0.0543971	1.68653	0.331345	0	0.702039	0.00202167	0.0275128	0	0.684528	0	0.0898348	0.0333792	0	4.17582	0.0139237	1.05054	0.0129803	1.21154	0	0.23879	0	1.13686	0.337025	0.0266268	0.0263366	0.607903	0	0	0.0583218	0	0.460123	1.32725	0	0	0.0956722	0.0311236	0.0622471	0.0395257	19.7201	0	14.0688	0.786885	0	0	1.05663	0	0.127812	0	13.7652	0.120192	1.52091	0	0.0482044	2.13813	0.209644	0.177462
P-MAGv0.4_1st_SY_Circle_003	24.5624	0.402923	0.965801	0.290313	0.398406	26.9893	1.86711	2.43785	3.80921	1.28284	80.011	8.65796	4.58646	1.03181	0.733107	8.28729	21.3937	0.655542	0.613915	0.578035	2.73774	77.5654	1.45912	0.260699	11.4062	0.469484	1.46708	3.83772	5.75526	0.113165	1.21477	7.59226	0.160772	0.517184	2.26189	2.05647	0.133333	1.54061	0.372436	0.479041	2.11613	0.495186	34.9384	0.198141	0.402576	3.62527	0.966001	2.44817	19.8944	3.71523	31.6953	0.561647	5.32651	1.25387	2.29616	1.21951	2.27797	0.244588	0.318348	0.160335	0.345909	0.0990099	0.430851	1.06938	0.961538	2.01851	6.50787	0.0549501	0.0965505	0.28796	0.054407	0.407436	0.0264201	0.365892	0.0683963	0.34198	0.481696	0.133404	0.0528402	0	0.185557	0.191205	0.0671842	0.904119	0	0.128205	0.347889	0.262903	0.193718	3.10321	98.7097	97.7444	0	0.375306	0.420757	0.363636	0.254075	0.144868	0.777321	0.247525	0	0.887813	1.23019	0.03663	0.347335	1.25361	0.0682594	0.0688863
P-MAGv0.4_1st_SY_Circle_004	1.58622	0.206944	1.30024	0.0930521	1.73933	2.68662	3.79198	2.25937	1.53014	0.90079	2.79642	1.51573	4.14486	0.547339	0.463852	10.5939	3.51027	0.897915	0.763359	0.862069	0.740026	0.489996	1.30106	0.244906	1.18873	1.6129	0.72211	2.02703	8.91285	0.0681199	0.804558	1.80668	0	1.71544	1.57999	1.80668	0.446828	0.769897	0.207598	0.81176	0.69858	0.702139	2.24888	0.296668	0.728155	3.18544	0.185185	1.63893	1.50383	0.674663	27.2727	0.221239	0.830737	0.514241	1.81492	0	1.98354	76.4988	0.153161	0.102082	0.313087	0.0277039	2.91931	4.35794	0	0.0185215	0.113152	35.2521	0.043153	0.0384451	4.60784	0	0	6.52493	0.0579658	0.0274048	0	0	6.45595	0	4.57202	0	0.0152084	0.0986875	6.94915	0	2.33409	0.146789	3.30275	0	0.130719	33.3333	0	0.0177054	0	0.0595593	0.01909	0.222593	0.570516	0	6.06717	0	0.0423012	0	3.82166	0	0.144509	0.0366703
P-MAGv0.4_1st_SY_Circle_005	2.87674	85.057	74.6556	0.181084	1.05046	5.49137	1.88324	2.00969	2.68408	1.44244	2.56545	1.79807	3.76886	1.81495	1.20279	7.05645	3.50696	1.64801	1.51229	0.186269	2.95761	1.25051	1.98843	1.08019	2.16689	3.04054	1.67856	2.99948	4.22291	0.125174	1.80822	9.52499	0.983837	1.55165	1.95987	2.68484	0.533333	2.97924	10.5288	0.875851	0.772478	1.54176	6.83211	0.593014	0.735064	2.94899	0.257934	2.35266	1.57983	2.5728	28.3383	0.298557	1.12859	0.955479	2.03841	1.21704	1.59358	17.6785	0.176772	0.105562	0.0847684	0.0748279	2.97612	0.089851	0	0.0967345	0.15783	0.0255661	0.0642546	0.00815847	0.136737	0.0335076	0	0.0280235	0.0778428	0.043109	0.212879	0	0	0	0.0864097	0	0.036155	0.0473628	0.162866	0.20284	3.53267	0.253378	1.61881	0.221893	0.124626	0.0223664	0.0489716	0.0299088	0	0.115696	0.0350641	0.112761	0.333063	0	0.0489716	0.139276	0	0	0.225264	0.0203149	0	0.062847
P-MAGv0.4_1st_SY_Circle_006	1.15005	0.705695	0.835207	3.99151	40.5726	0.852836	0.413534	0.896441	2.8534	0.206337	1.16041	0.35165	1.49853	0.235734	0.208452	0.892857	1.35135	0.269471	71.8526	14.8867	3.35184	0.257781	0.246558	14.2376	5.74746	77.7778	0.774786	0.964187	5.63728	0.0443262	0.318591	0.615041	0	29.9099	0.577691	0.531171	0.10015	6.26787	0.0568505	0.541199	0.206875	0.406206	0.860612	43.6203	0.51963	0.598802	0.389025	0.802879	14.4649	4.8102	37.0629	15	0.242438	8.45771	0.763799	0.847458	0.326521	99.5174	1.84006	0.0381898	0.0394893	0	19.6258	9.94341	0	0.0408163	0.0213015	0.0136045	0.272053	0.00293505	0	0.0469925	0	0.0119636	0.0262743	4.43127	1.45631	0	0	0	11.0064	2.14592	0	0.036295	39.6341	0	12.226	9.96335	15.8039	0.503356	0.0816993	41.0628	0	0.0187459	2.43902	0	0.0117765	0	97.7517	0.931677	0	0	0	0.207469	11.353	0.0112246	0	0.0517241
P-MAGv0.4_1st_SY_Circle_007	3.69604	0.565771	1.41284	0.217077	1.49402	2.80418	2.23752	3.96825	2.6476	1.83568	2.38095	2.32378	7.02948	1.41732	1.52027	8.27068	13.6364	1.30911	0.657895	0	1.80608	0.737463	1.98391	0.866956	1.22058	1.62338	0.668724	6.25	3.88579	0	2.25564	3.60531	1.34615	1.606	3.50218	1.70778	3.18907	2.20759	0.319744	2.04021	1.46688	1.29327	2.79011	0.596421	4.60526	2.90076	0.325733	3.69369	2.15517	1.71211	54.9296	0.334448	1.28764	0.625	3.14465	0	0.0739645	0	0.1983	0.0884956	0.0333667	0.0242507	0.0735294	0.192957	0	0.0373739	0.144823	0	0.0731797	0	0	0	0	0	0.0286123	0	0	0	0	0	0.194742	0	0.0597253	0.0645578	0	0	0.352858	0.235479	0.156986	0.146843	0	0	0	0.0716332	0	0	0	0	0.198807	0	0	0	0	0.724638	0	0	0	0.0847458
P-MAGv0.4_1st_SY_Circle_008	1.90991	1.02539	1.71371	0.0319183	2.86985	4.07712	0.995475	5.41045	1.43609	0.843593	1.16732	1.01086	6.25	2.59169	0.950292	3.125	3.03951	0.400993	0.49505	1.28205	94.469	0.331675	0.814212	0.215285	14.1783	0.409836	0.961176	2.08333	1.35542	0.239808	0.699161	11.8372	0	0.422386	9.21844	0.739827	0	12.0549	0.115875	4.07007	0.30896	4.48399	4.84488	1.93691	3.19489	1.40732	1.05311	5.20068	0.760357	94.9851	18.3908	1.33333	0.783208	1.03858	0.612131	18.75	0.242229	0.188375	0.447196	1.3267	0	0.0248942	0.0981114	3.63868	0	0	0.0308356	0	0.0510465	0	0	0	0	0	0.0649182	0.0417798	0	0	0	2.28571	0.0324781	0	0	0.0461894	0.18797	0	0.0638162	0.0747384	0.373692	99.6825	0.229358	0	0	0.0308833	0	0	0	0	0.0553403	0	0	1.80723	0	0	0.302115	0	0	0.0476644
P-MAGv0.4_1st_SY_Circle_009	0.575752	0.391923	0.391134	0.332383	0.145	1.75182	14.4518	1.23161	2.08759	31.7847	2.51975	1.38028	2.39573	0.16012	20.0875	37.5758	1.99762	8.23696	0.571429	6.67107	0.450165	0.621622	46.1246	0.165719	0.88589	0.0875657	0.276217	1.62847	5.89219	0.204918	1.60088	0.769826	76.5808	0.352554	3.22965	0.603482	0.0889284	0.47688	0.631342	0.281768	1.83274	0.282242	1.61323	0.090879	0.170712	6.48808	1.0326	0.758668	1.32399	0.440882	20	6.35836	20.1326	4.27827	4.96855	0.14245	1.70879	0.147306	92.3729	0.0405405	0.0681056	0.0938086	2.86626	6.28013	0	0.0393701	0.0553833	0.100339	0.452453	0.105547	0.170358	0.0618238	0	0.095226	0.337113	0.189831	0.919622	0.115741	0.0621118	0	2.11447	0	0.0911002	0.043735	3.11049	0.158479	2.38203	1.58268	2.93701	1.04433	0.117647	2.68747	0.100604	0.0490677	20.5882	0	0.0999144	0	0.462657	0	0	2.76394	0.210526	0.0826446	1.74094	0.0979688	0.0770119	0.224467
P-MAGv0.4_1st_SY_Circle_011	1.42915	0.266435	0.404367	0.0870387	3.47284	2.11578	2.02756	5.67625	2.01482	1.51404	2.22666	1.34463	11.1408	5.0066	2.30059	1.86335	2.40664	0.733788	0.515198	84.8243	3.0157	0.660253	2.20777	0.262419	1.30103	0.631769	3.55103	0.530504	2.93736	0.0536193	0.598821	1.81251	8.08511	0.704835	0.879297	2.66682	0.0658328	5.19828	0.498089	0.34995	0.397908	4.38746	2.06845	1.4715	0.385647	1.42761	0.205474	5.21551	1.37421	3.83699	9.28571	83.5111	2.21942	87.2355	1.44092	0.722022	1.02694	0.943895	0.53825	0.443313	0.232366	0	0.764988	0.169104	0.188679	0.0243932	0.0184729	0.248593	0.0581125	0.249087	0	0.256568	0.0608273	0.262289	0.0176858	0.0363555	0.159744	0.394477	0	0	0.232204	0.745156	0.663668	0.0160192	1.28205	0	8.11949	0.206913	1.41188	0	0.0483559	0.602792	0	0.222717	0.240385	0	0.346967	0.0335345	0.257069	0	0	5.28656	0	0	0.276472	0	0	0.0148854
P-MAGv0.4_1st_SY_Circle_012	2.67546	0.440166	0.7996	0.302511	72.9362	14.8474	13.2483	1.92523	1.58609	0.930725	78.527	3.76758	3.67774	1.17291	0.568934	31.9497	43.8214	0.811599	12.9964	28.7685	5.72212	0.590943	1.32234	1.33468	5.55073	14.77	1.83655	1.31108	12.0811	6.04992	1.47569	1.78665	1.49701	3.91023	1.78938	1.54881	0.0634921	5.10642	0.48014	0.443891	1.06496	0.677454	23.3752	68.6757	0.347544	5.7879	0.726588	1.71516	28.0664	6.06995	50.2646	28.8856	3.47612	16.2733	1.45353	0	1.74007	0.888985	94.9089	0.41055	0.490312	95.0308	4.87875	4.60192	0	1.65104	0.184936	0.398258	1.1778	6.01019	2.55952	1.14012	0.422238	7.0012	0.277323	0.465692	2.85714	25.0474	2.04082	0.654762	4.23258	0.292969	4.14122	0.580545	5.92734	0.167224	3.32075	3.57035	5.0919	6.67587	6.17048	96.9466	6.64716	0.333131	26.7677	0.115607	9.83917	0.0858861	0.709645	1.64179	0.376254	14.2473	0.911765	0.479452	2.01288	0.121959	0.657689	0.363757
P-MAGv0.4_1st_SY_Circle_013	3.87988	3.72727	1.92308	93.8626	8.33333	1.71391	0.988701	31.954	11.8785	0.645014	1.60075	1.0929	44.6795	24.7486	0.682594	2.52918	0	1.45891	0.526316	0.892857	4.21885	0.294118	1.62952	2.33661	2.48683	0.496894	10.3382	0.949367	2.28043	0	0.13947	1.97802	0	0.483648	2.1335	1.97802	0.987306	1.79547	0.344828	4.14563	2.17926	4.91914	1.66731	5.24926	1.13636	0.711659	11.4325	26.8531	2.14214	3.48972	20.8122	2.7027	1.14345	2.61194	0.728972	8.33333	0.153831	0.770403	0.64549	0.0420168	0.0116959	0.00671171	0	0.31661	0	0.533292	0.487488	0.0250941	0.395257	0	0	0.0334784	0	0.026656	0.182996	0.466015	0	0.125313	0	0	0.0649562	0.493653	0.174752	0.884354	0	0.149701	0.0727802	0.842697	0.772472	16.1491	0	0.847458	0	0.0645828	0	0.490852	0.0321906	0.0903887	0.0660284	0.675676	0	0	0.447427	0.306748	0.787402	0	0	0
P-MAGv0.4_1st_SY_Circle_015	0.797484	0.360444	0.540712	0.179231	2.25736	1.34621	2.03363	1.19807	1.69777	1.05326	1.71797	1.10787	2.30326	0.172559	1.11196	5.51331	2.19268	0.608249	0.322997	44.3534	0.528975	0.408796	1.39688	0.170485	0.844465	0.315789	0.364921	1.37435	2.77038	0.121832	0.755832	0.678541	2.0595	0.515814	1.74548	0.754877	0	0.519316	0.319741	0.253653	1.68976	0.347722	1.15737	1.19227	0.222739	2.68969	0.521286	1.03786	1.04869	0.562672	19.1549	21.7952	1.03322	11.8148	1.21995	0.271003	1.51093	0.355925	0.308302	0.0281928	0.165551	0	0.357143	0.227382	0	0.0231374	0.0816727	0.0122994	0.235422	0.189495	0	0.295761	0	0.147636	0.0134644	0.0202224	0	0	0	0	0.190331	0.44843	0.0194515	0.0678979	0.628931	0	0.545377	0.0910332	0.13655	0.358127	0.13587	0.236646	0.0583431	0.144092	0	0	0.208597	0.0545852	0.178155	0.4158	0	0.732601	0	0.252738	0.337187	0.0188029	0.107066	0.0445434
P-MAGv0.4_1st_SY_Circle_019	0.344828	0	41.2333	0	0.237982	0.698324	0	0.123153	2.48447	1.36228	0.862069	0.26455	0	0.369914	0	0	0	0.714886	1.5748	0	0.558659	0.673854	1.48331	0.480769	0.706714	1.30435	0.130208	0	0.121951	0	0	0	0	1.20301	0.348432	0	0	0.396825	0	0.689655	0	0.406504	0.677966	0.407332	0	1.18203	0	0.21645	0.609343	0.677966	0	0	0.620155	0	1.33111	0	0	0.0961538	0.10661	0	0	0.0109004	0.179856	0.103734	0.0193274	0.0180364	0.0659631	0	0	0	0	0	0	0	0.0261028	0	0	0	0	0	0	0	0	0	0	0	0	0	0	0	0	0	0	0	0	0.0496524	0	0	0	0	0	0	0	0	0	0	0	0
P-MAGv0.4_2nd_NSBL_s14_002	0.642321	0.286807	1.00705	0.400534	0.523937	1.40784	1.02536	9.77454	1.89317	0.772481	1.33495	1.16419	3.05197	0.34605	1.08849	4.90196	1.64534	0.616288	0.259965	9.18919	1.166	0.892228	0.682128	0.385654	1.12793	0.580046	0.713803	1.75879	1.98519	0.41816	0.810373	1.1421	0.930233	0.35868	2.40385	1.42763	0.71582	1.03483	0.753669	1.03926	1.08934	0.535729	1.20996	0.269602	0.91659	1.45221	0.498118	6.61531	0.662252	1.06762	14.8148	3.3579	0.844278	1.64099	1.0804	0.884956	13.7834	0.0674894	0.353253	0.199577	0.0973605	0.10101	0.452128	4.47263	0.0718907	0.105152	0	1.40823	0.171929	0.0455759	0.540541	0.0879507	0.2	1.12834	3.06241	0.733863	85.1351	1.82927	0.8	0	0.118343	0.209205	0.611451	0.16211	0	0.531915	0.470856	0.869998	0.59657	0.19802	0.516796	0	0.233372	0.152439	0	0.076746	1.21365	0.488599	0.337003	0.854701	0.583431	0.667939	0.481541	0.328947	0.594648	1.10467	0.331126	2.45487
P-MAGv0.4_2nd_NSBL_s47_013	74.1036	12.6459	43.1373	81.9196	0.721682	33.1806	32.9577	6.66667	3.62493	0.933868	31.1777	44.2623	10.4274	2.27525	5.18978	47.619	7.14286	17.8528	0	3.0303	3.59948	27.451	24.1071	4.54545	9.22222	0	3.85779	5.76923	1.77295	32.5	3.13901	47.2222	4.90798	0	2.18023	69.4444	42.2648	15.9016	1.12936	4.38247	2.27273	2.82073	31.9712	0.572634	0.925926	5.53854	1.59236	27.8313	27.454	3.60577	27.0833	1.60643	10.2923	2.47036	3.93773	70	0.822529	63.6364	98.6378	98.0392	0.0677048	0.0763359	69.4392	19.8661	0.0573394	0.148148	20.8284	0.178955	1.10345	1.38211	0	0.207756	0.533333	0.933831	0.44293	76.0516	36.3636	0.763359	0	2.99728	40.6367	2.41935	0.187852	0.0325098	10.3175	0	13.5211	27.0229	12.2137	0.625978	0	0	0.179211	0	19.4444	0.333333	0.36452	4.34783	2.77275	0	0	0	0	0.628931	10.0775	0	0	0.193237
P-MAGv0.4_2nd_NSBL_s47_025	72.4792	9.8545	74.2105	82.7004	0.541658	51.6626	33.5079	13.9553	3.125	1.20303	54.243	14.9153	19.1388	2.3287	10.7692	55.4054	14.2857	50.6838	0	0	2.70936	27.2727	65.8491	2.5	14.5107	0	4.28676	3.44828	2.09404	10	1.79372	31.1258	13.3929	0	1.9774	20.5298	7.39927	9.32203	1.41414	3.74653	4.60251	2.82101	53.1159	0.197461	1	6.17397	1.90616	32.1308	53.8255	2.80917	32.0755	2.80702	22.462	2.58176	10.0164	33.3333	1.14271	92.5	98.9583	90	0.0945477	0.087777	55.8654	7.59494	0	0.149611	18.6512	3.49239	0.617284	17.8939	0	0.0639795	0.260417	3.96707	0.389222	14.7258	10	5.64516	0.260417	2.53807	49.5614	2.82258	0.891117	0.0305437	8.33333	0	4.4108	7.1231	5.39419	0.797101	0.343643	6.66667	0.506757	0.0613497	14.2857	0.284091	4.25056	0.689655	2.53879	0	1.18243	12.5	0.554017	0	2.7027	3.99088	3.94737	0.254237
P-MAGv0.4_2nd_NSBL_s6_001	74.6231	2.67677	28.169	81.4754	0.56926	54.4729	35.4701	6.64962	3.16901	1.02592	56.9614	14.8101	10.6138	2.45706	2.95287	52.7778	10	14.4737	27.2727	1.19048	2.78046	21.2963	24.8498	7.40741	12.7448	0	4.6561	2.77778	2.40212	5.35714	1.09718	33.5196	2.94118	7.89474	1.94274	20.1117	3.5693	8.10127	0.309358	4.48672	3.21101	2.88964	55.9009	0.407609	2.23881	8.28534	1.69903	27.9786	45.3794	2.6788	34.9206	1.88679	11.1111	2.84495	21.875	58.3333	1.0101	90.7407	98.1087	93.5185	0.301859	0.0544563	35.3654	7.70492	0	0.0486618	3.98988	2.16201	0.726895	7.76973	0.583658	0.306279	0.401606	1.73913	0.557171	11.9641	9.52381	6.91824	0.60241	0.389105	74.5852	2.5	0.916519	0.0979672	4.7619	0	3.1694	6.67379	5.01869	0.464576	0	4.7619	0.131579	0.258264	16.0377	0.243309	1.77444	2.25141	1.53986	0	0.789474	10	0.22779	0	2.20994	1.44144	0	0.472016
P-MAGv0.4_2nd_NSBL_s6_002	73.706	6.11559	21.2329	86.2069	0.576037	70	38.253	8.83392	3.48444	1.12771	73.0031	15.3017	13.6042	2.38459	4.24071	47.1429	12.5	18.0998	20	1.42857	2.58865	28.5714	28.2511	10.7143	14.9877	0	5.47125	4.34783	2.14552	3.57143	1.24378	39.8148	4.10959	13.3333	1.33929	20.3704	2.30967	10.7759	1.6092	4.65839	3.89344	6.12168	71.6814	0.297619	1.04167	9.68258	2.62238	29.0683	58.6236	2.54425	28.8889	1.25523	13.7975	2.57732	17.815	80	1.52239	92.8571	98.6395	87.5	0.0540346	0.0915991	23.3558	5.41872	0	0.188679	6.44895	2.79553	0.5	7.91027	0.550964	0.0723066	0	2.62712	0.798334	5.90329	4.28571	8.18182	1.17302	0.275482	73.6652	0.877193	1.42902	0.17301	5.9322	0	2.61337	6.18557	5.47185	0.584307	0.390625	14.2857	0	0.0711238	13.5593	0.3663	3.02643	2.849	1.22354	0	0.389864	0	0	0	0.826446	0.897436	0	0.574163
P-MAGv0.4_2nd_NSBL_s6_006	83.2614	2.92712	5.68182	21.3303	0.349162	14.6762	3.27869	3.77207	1.39198	0.297974	14.944	8.98551	5.29695	55.4706	1.95742	9.43396	11.1111	4.11799	33.3333	0	7.15983	7.69231	5.79869	5.35714	8.56079	0	7.77202	0	0.503128	2.63158	0.210084	12.8049	1.70455	6.25	0.396825	10.3659	2.75762	3.33333	0.73193	1.72563	1.04167	3.77898	14.8345	0.171674	0	1.13777	0.286533	29.7768	12.1248	7.43285	7.14286	0.179211	3.57298	3.58392	2.85467	13.3333	0.333467	94.6429	39.6688	74.0385	0.0619003	0	13.6507	2.75229	0	0.0731529	12.4382	23.5517	0.328084	16.465	2.21607	0.0630915	0.261097	69.2562	0.335008	8.08648	3.0303	0.854701	4.17755	1.10803	14.8317	2.23214	2.47451	0.123457	4.61538	0	2.52732	2.8098	2.52161	0.147929	1.10701	0	1.21739	0	6.97674	0	69.2278	1.38249	0.686695	0	2.43478	16.6667	0	0.598802	1.34228	1.95402	21.519	0.193424
P-MAGv0.4_2nd_NSBR_s16_031	0.957054	0.268513	0.176803	0.363036	2.46575	0.551658	1.06007	0.350664	1.98103	0.579833	0.617582	0.444068	0.603377	0.0932945	0.876352	0	0.712251	0.242748	68.071	59.106	0.933265	0.459123	0.419068	23.6681	1.61065	72.9592	0.552187	0.442478	0.511771	0.135227	1.11624	0.418844	1.1283	38.5141	1.65975	0.481856	0.0538793	0.926639	0.30349	0.318208	0.715397	0.182072	0.505188	0.195374	0	0.818515	0.745712	0.556682	4.24817	1.17178	3.94737	24.6638	0.793752	9.31351	0.572246	0.192308	1.86296	1.39946	1.90922	0.0148104	0.0581621	1.14087	0.924236	91.9802	0	0.840336	0.107066	0.04111	0.769669	0.325017	0	0.0646134	0	0.228746	0.0728863	1.19609	91.8046	0.730994	0	0	0.363115	3.06122	0.270608	0.548127	0.506329	0	4.15342	2.7432	2.28216	0.772798	0.118483	91.8033	0.472813	0.158983	20.8955	0	0.327368	2.00334	0.655898	2.15054	0	2.86738	0	0.868878	2.34987	0.767991	0.840336	0.145349
P-MAGv0.4_2nd_NSGF_s11_001	89.5723	0.310897	75.5814	0.912983	0.24188	18.1818	2.32231	37.7176	3.34685	89.641	17.6471	11.6155	74.0812	4.97057	8.36127	6.11702	23.2759	4.9256	57.8947	5.35445	9.41558	91.6905	2.81548	85.188	91.03	73.8636	8.06452	80.5389	4.30814	14.8515	1.54215	19.4444	92.823	75	88.67	0	0.842359	2.60347	0.0902833	2.93128	93.0914	5.07489	17.7586	0.101523	1.35593	4.09623	5.91687	62.1425	15.413	9.08046	12.4542	4.95663	7.07317	4.54545	3.09735	0	0.328677	98.9474	8.16413	2.62655	0.0374308	1.0762	0.741329	99.1307	92.7609	0.140967	0.0277187	1.01127	13.8758	2.64423	2.72989	0.338219	3.03819	12.5423	0.0625078	11.4806	99.095	0.359712	5.29514	1.58046	1.80169	24.7596	2.31242	2.68574	2.7027	0.458716	0.533547	11.2129	7.4542	99.5516	0.639386	99.125	1.12676	0.0413028	76.4706	0.0752729	14.9557	0.0286697	0.507614	99.5652	3.80282	10.9665	0.302115	24.3478	3.48964	0	0	0.0621633
P-MAGv0.4_2nd_NSGRN_s15_017	0.299352	0.191801	0	0.0651585	4.09816	0.427939	0.049505	0.298947	0.534381	0.112773	0.454344	0.286153	0.465028	0.148382	0.179441	0	0.33086	0.163835	0.22818	1.46317	1.04809	0.115817	0.172329	0.104555	0.258591	0.0988142	0.338094	0.367647	1.08147	0.109769	0.304035	0.301887	0.160051	0.13973	0.717338	0.19407	0.221484	0.186288	0.264858	0.161945	0.411015	0.161758	0.37707	3.68166	0.0688705	0.422238	0.222185	0.490325	0.2839	1.46456	1.57068	1.5144	0.146924	1.16169	0.163599	0	0.550122	0.0261387	0.0644805	0	0.0245982	0	0.119223	0.0443078	0	0	0.0266809	0.0218579	0.0369185	0.0232968	0	0	0	0.0275473	0.0382068	0.296946	0	0	0	0	0.0399401	0	0	0.0488998	0.127986	0.094162	0.364773	0.270158	0.124688	0	0	0	0.161812	0	0	0	0.028057	0	0.179931	0	0	0.110132	0	0	0.0926212	0.0415282	0	0.0408998
P-MAGv0.4_2nd_NSGRY_s206_005	76.988	27.37	43.8356	74.7596	7.50647	48.0284	13.1579	29.1045	8.44156	1.42747	48.4509	26.6932	34.1151	45.0883	27.277	26	25	14.6045	0	7.69231	11.9479	19.3548	22.0779	5.55556	16.8642	8.33333	9.19003	6.66667	2.55451	8.33333	3.59281	36.7925	25.6198	4.34783	2.63158	36.7925	11.6871	10.5578	15.1136	5.90361	16.5	5.58436	47.9424	7.02247	4.05405	4.41711	1.21457	44.2878	39.101	12.2222	36.5854	5.17647	24.1761	7.63889	2.24261	80	2.21691	90.7407	57.1977	43.5484	0.0187056	0.0422416	21.0984	4.08654	0	1.72802	28.8967	34.5731	0.411184	18.0662	1.88679	0.0784929	0	40.577	1.21279	2.49861	1.92308	11.7021	4.59364	0	1.59081	1.72414	2.00139	0.0770119	3.06122	0	5.94228	2.51012	1.7004	0.352113	0.635593	0	0.601202	0.0802568	7.04225	34.8592	37.1635	0	6.07444	0	4.60922	0	0	0	14.6789	2.28898	18.9655	0.524659
P-MAGv0.4_2nd_NSGRY_s206_022	74.8947	33.5312	43.5897	47.7876	4.26085	79.1667	21.4724	27.9492	5.94473	0.767154	82.0124	31.6225	37.0236	3.99809	9.91597	42.5926	6.25	30.7096	0	1.47059	7.84314	13.0952	36.7021	3.40909	18.5082	0	5.18018	3.7037	1.85185	18.75	1.59817	54.6099	5.14706	0	3.36134	52.4823	25.1718	16.5563	6.70927	3.89474	2.32558	2.46799	80.5893	3.83995	1.04167	3.6192	1.77936	42.7197	67.8729	8.13996	30.2326	1.8595	19.7219	3.38809	2.40296	80	1.0784	79.5455	98.1183	96.4286	0.0171585	0.0542299	48.7512	7.07965	0	2.95533	7.76699	7.82167	1.09489	13.4379	1.90736	0.15748	0	16.8846	3.25147	2.17547	4.41176	0.47619	0	1.08992	5.77989	2.06186	0.348101	0.0355872	1.6129	0	3.25581	2.49622	2.6475	0.319489	0.406504	0	0.722022	0.0704225	21.4286	12.5	18.487	3.61757	2.87189	0	0.361011	0	1.04895	1.25786	3.96825	3.89937	10.1449	2.49281
P-MAGv0.4_2nd_NSGRY_s206_037	73.2571	34.2308	42.7711	43.3014	3.11554	74.8068	19.661	37.0874	4.9431	0.915438	78.3362	24.2321	47.1845	4.16063	13.4527	38.2979	12.5	22.9406	0	1.5625	8.03709	4.44444	28.8835	1.35135	17.6142	0	4.9217	4.7619	1.66887	11.9048	1.93237	47.1429	7.87402	0	2.33645	32.1429	23.3816	14.8464	9.04818	4.11429	1.75879	3.07817	76.5523	2.64948	2.04082	3.66972	0.746269	48.2877	63.228	8.25163	24.3243	2.28833	19.5324	3.85488	2.00602	40	1.4449	67.5676	93.8716	90	0.281215	0.0444181	60.0331	5.98086	0.0667557	0.706991	8.68182	14.0207	1.07692	19.367	2.15385	0.500835	0.327869	31.432	1.28109	2.68396	3.125	6.25	1.31148	0.923077	9.42029	2.0202	1.04239	0	2.04082	0	2.86436	2.47321	2.55565	0.676819	0.675676	0	1.42276	0.733138	18.0556	2.4	32.8578	0	2.61368	0	1.62602	0	0	0	6.77966	6.52778	10.9375	1.26716
P-MAGv0.4_2nd_NSGRY_s206_047	72.1725	56.5546	42.9293	78.3654	2.95771	60.6424	25.1724	56.5217	12.4736	1.85411	63.31	20.2875	59.6273	29.7446	52.5376	34.0426	14.2857	30.7508	0	4.16667	13.5836	10.9756	40.1417	2.85714	22.6692	0	7.64977	9.375	3.09598	7.69231	4.73684	39.3333	47.6923	0	3.5473	25.3333	9.40639	12.1406	33.9329	5.71109	15.8031	4.36255	61.8324	2.69231	3.48837	6.15254	2.42537	61.9387	54.5852	14.1742	38.4615	3.19635	44.6123	7.19027	2.29665	69.2308	3.18873	98.5714	72.4432	39.0244	0.0383583	0.0409054	29.9678	5.52885	0.0611247	1.01911	55.6868	55.5748	0.318471	23.4395	1.58228	0.164204	0	38.4662	1.31004	2.07689	4.16667	8.33333	3.97351	0	3.44973	0.581395	1.27674	0	3.06122	0	5.06873	2.60586	1.87296	0.636364	1.27119	5.26316	0.828157	0.147929	18.4615	18.0556	30.2357	0.26455	5.8042	0	3.93375	0	0	0	7.62712	2.68456	6.66667	0.529101
P-MAGv0.4_2nd_NSGRY_s206_049	72.5922	35.066	64.0625	61.4943	6.62119	65.5791	23.741	38.8421	3.43629	0.788698	66.9362	27.0992	47.5789	2.97644	6.06936	48.8372	6.25	29.1855	14.2857	0	7.38173	19.7674	40.7557	3.22581	16.8151	0	4.69118	2.5	2.15424	12.5	2.39362	56.6372	2.82258	4	2.05479	41.5929	25.8883	15.6489	3.89447	4.9346	2.33161	2.63499	66.4386	5.73833	2.43902	4.13771	2.09205	50.3597	57.3096	7.61009	23.0769	1.9656	16.8707	3.67299	2.73823	72.7273	2.20007	77.4194	95.4832	94.186	0.162536	0.0325309	71.1642	7.18391	0	2.20264	5.48926	8.77672	6.50407	23.1117	0.657895	0.523104	0.344828	26.2317	2.93631	3.13487	0	11.9792	1.72414	0.986842	7.66407	2.12766	1.24473	0.0834725	1.02041	0	2.9623	2.48447	2.48447	0.943396	1.38249	0	1.2987	0.26178	21.2121	7.87037	28.6307	0.319489	3.32823	0	2.1645	0	1.55039	5.31915	8.91089	8.38509	10.5263	2.50569
P-MAGv0.4_2nd_NSGRY_s27_005	1.04122	0.232165	1.0189	0.317542	0.578224	5.18911	1.87025	1.92171	2.14343	0.754458	2.26678	7.11928	3.55872	0.529766	1.69538	10.453	8.75912	0.299401	0.14771	0.209205	0.983359	0.829463	0.713359	0.225274	1.92633	0.443787	0.959637	1.12179	3.12109	4	2.52933	1.89991	0.31407	0.317334	3.55271	7.59963	0.300601	1.30835	0.283019	0.880206	1.30051	0.577683	2.08895	0.187383	1.12179	2.6	0.52753	1.50333	0.909879	1.14555	34.8571	0.235849	1.23055	0.636436	1.67064	8.64198	2.70116	0.139455	1.12944	15.8759	2.79412	0.0459137	0.481155	0.171644	0.138122	0.0784314	0.179211	8.07779	1.00658	3.01994	15.0376	3.389	3.71901	3.29384	0.0911162	0.0918793	0.209205	99.1525	19.4215	3.38346	0.154287	0.0917431	98.0839	0.110278	0.78125	1.21951	0.578035	0.412466	0.96242	0.123001	0	0.220264	0	1.37097	0	0	3.06849	0.134771	1.20758	1.38408	13.2308	4.56026	0	0.687285	0.584226	0.252419	0	0
P-MAGv0.4_2nd_NSGRY_s430_004	74.9243	75.8621	79.7872	81.1787	3.34465	78.3747	31.1573	76.9581	15.2487	2.25231	79.4465	30.0347	80.3279	9.27415	65.5814	50	6.25	39.7846	25	7.69231	13.7005	28.75	53.6785	5.68182	24.8182	0	6.67434	10.8696	3.11881	13.6364	7.97101	69.403	66.3333	6.06061	3.15315	35.0746	10.158	19.2708	41.5992	5.90313	4.87805	3.78539	78.9733	2.58303	1.16279	6.83952	2.52366	77.0625	68.8503	13.9944	40.3846	6.13718	56.1693	7.96064	1.51274	72.7273	2.82082	96.5909	93.8301	86.25	0.204018	0.0536251	34.598	5.70342	0.0459559	0.345377	64.9	69.9786	0.40107	22.5635	2.50627	0.065703	0	33.1846	0.946644	1.57988	2.5641	3.87931	2.80112	0.250627	4.60481	1.28205	0.684166	0.0319387	3.57143	0	6.6899	2.2508	2.31511	0.85592	0.856164	0	0.163934	0.121359	13.75	0.892857	21.146	0.462963	3.86035	0	4.42623	0	0.277778	0	4.47761	3.62401	2.43902	0.74813
P-MAGv0.4_2nd_NSGRY_s430_029	71.5979	62.3404	64.7059	71.9807	3.76465	79.2486	28.6604	58.2721	7.71812	1.55153	81.3033	25.0825	64.8897	3.35777	26.8632	40.9091	18.1818	28.7437	28.5714	3.22581	10.1475	21.1538	38.5635	8.06452	21.0489	0	5.28325	8.92857	2.46769	8.82353	4.63415	60.7407	27.9605	8.69565	2.48538	32.5926	13.5939	16.6667	18.7912	5.6701	2.57511	2.77427	80.2801	2.88998	4.62963	5.86252	1.47541	63.7174	67.3763	10.3575	21.2766	2.40175	30.7673	5.13919	2.66544	72.7273	2.42005	90.3226	97.1136	85.5769	0.0844309	0.0403551	57.6114	5.55556	0.058548	0.743349	31.2048	34.6954	1.99725	26.035	1.76471	0.217234	0	33.4271	1.55572	2.70485	1.6129	12.5	4.82955	0.588235	7.51099	1.5	1.18417	0.0344353	0.819672	0	4.4241	1.92995	2.35883	0.916667	0.607287	0	1.21107	0.0704225	19.7183	1.67364	29.3526	0.277008	3.28407	0	2.24913	0	0.321543	0.810811	4.41176	5.18135	8.47458	1.16505
P-MAGv0.4_2nd_NSGRY_s430_031	73.9258	62.1821	66.5179	72.0588	4.89119	84.0468	32.2946	62.611	12.2511	1.94605	86.9679	27.8761	66.7851	5.12151	45.2991	52.8302	25	30.3892	11.1111	9.72222	11.8729	33.7209	39.441	3.48837	23.5599	0	6.19248	6.52174	3.12852	11.5385	5.0813	61.5385	43.7908	3.22581	4.14365	37.1795	16.7602	18.7316	31.968	5.17578	2.17391	3.15276	85.5681	4.29043	0.961538	6.66988	1.68196	66.3234	72.1347	12.2089	43.4783	3.78788	41.9626	5.85502	2.67934	66.6667	3.07024	95.3488	97.9624	97.6744	0.11498	0.0760842	47.4827	6.09244	0.0551876	0.400493	44.7733	54.1185	0.659631	26.8564	4.08163	0.13947	0	44.6198	1.3431	2.22905	4.16667	5.2	4.10959	0.765306	7.14286	1.04167	1.33212	0.0666889	4.61538	0	6.38909	2.73598	2.87278	0.898204	0.954198	0	1.0929	0.129702	23.5294	1.30293	36.6667	0.478469	3.69037	0	4.37158	0	0	0.297619	3.92157	5.80964	2.85714	1.05541
P-MAGv0.4_2nd_NSGRY_s430_033	75.3813	58.4138	70	58.0645	8.02968	76.9391	28.5285	58.5868	5.69791	1.19214	78.4277	25.3906	67.263	3.62404	16.037	43.1818	14.2857	22.4503	20	4.05405	8.41413	7.35294	31.5789	6.81818	18.8355	0	4.91376	5.76923	2.42494	6.66667	3.31633	58.8235	14.0127	6.25	3.64238	36.2745	14.1687	15.625	13.5519	5.50109	3.75	3.05725	77.71	6.93132	2.27273	5.49563	1.41844	64.4703	64.1005	8.57861	32.6531	3.46232	21.6901	4.02893	2.04461	80	2.1826	95.4545	96.743	83.8235	0.102705	0.0539665	62.1502	6.45161	0.0590319	0.572956	15.3164	27.4962	0.874636	28.7058	2.72727	0.29347	0	49.5087	1.68185	2.47318	2.7027	9.21053	5.29248	0.30303	5.55556	1.90476	1.76089	0.0691085	3.22581	0	2.6296	2.88184	2.44957	0.737705	1.36719	0	1.08108	0.13986	14.1026	0.760456	47.9883	0.266667	3.05608	0	3.6036	0	0.990099	0.60241	5.46875	7.27041	11.5385	1.14395
P-MAGv0.4_2nd_NSGRY_s430_041	72.9077	42.9204	45.3846	77.2973	5.26959	65.7198	31.2715	31.2115	7.28643	1.35665	65.8403	32.5431	38.809	6.32309	23.9841	48.0769	12.5	43.8827	14.2857	5.88235	6.80934	18.9655	56.621	5	18.2804	0	5.2043	10.7143	2.81532	19.4444	3.04569	66.3158	20.7692	9.09091	2.37342	44.2105	26.5116	15.9483	12.2892	5.90129	4.34783	3.15024	65.8586	4.17098	0	5.69501	1.76678	46.6897	60.6338	6.90909	36.8421	4.3956	30.0055	4.71491	2.50522	80	1.66667	77.5	96.6346	91.3793	0.183891	0.0279408	50.385	6.21622	0	2.01083	25.8944	21.5983	4.683	13.1703	0.874636	0.224551	0.325733	15.7518	2.60157	7.2301	2.94118	3.93258	1.62866	0.58309	6.56157	1.04167	0.682594	0.0766577	2.72727	0	4.15004	3.95656	3.64624	0.779896	0.414938	0	0.392157	0.14881	12.6984	19.1406	13.0395	1.40845	3.34367	0	1.17647	0	0.323625	5.03145	3.07692	2.67229	3.22581	2.01536
P-MAGv0.4_2nd_NSGRY_s430_045	75.2216	60.8469	53.7037	80.2734	5.29034	70.2694	21.0797	56.891	10.841	1.64696	71.4286	23.2203	61.2179	26.4269	42.4858	28.7671	8.33333	28.0497	0	7.14286	11.3409	10.6061	39.1147	3.84615	21.5081	0	7.22071	5	2.69461	12.5	3.79747	57.9832	35.625	0	2.23684	31.0924	7.49636	14.2373	26.6729	5.76241	8.33333	4.24753	70.9079	4.10773	1	5.24731	2.95858	64.0394	59.439	11.5522	29.5082	3.72881	38.0849	6.91667	2.61076	87.5	2.5919	88.4615	83.6283	62.1212	0.0444576	0.0880475	33.6919	5.07812	0	0.827912	36.6255	42.6879	0.477897	24.9694	3.25581	0.239808	0	34.7722	1.11951	2.3695	1.42857	7.07965	3.5443	0.465116	3.62295	0	1.33368	0.029967	4.61538	3.125	5.718	2.77411	1.84941	0.732357	0.819672	11.1111	0.492611	0.0543478	13.4146	10.6509	28.7527	0.228311	4.18934	0	3.11987	0	0	0.268817	10.5634	3.87244	4.16667	0.593032
P-MAGv0.4_2nd_NSGRY_s430_051	76.135	33.9905	59.7403	39.779	8.38613	76.2871	24.6479	42.7039	7.58468	0.732367	78.1197	33.2117	50.4292	5.42737	4.03756	46.1538	0	13.6823	33.3333	1.85185	8.38534	13.0435	22.3827	10	17.0365	0	5.03282	12.5	2.01734	15.625	2.20994	59.8214	2	10	2.5	57.1429	28.125	16.0584	3.89294	4.07451	2.52294	2.65327	77.2838	7.7766	3.33333	4.26738	1.42857	53.9552	61.2742	8.56444	20	2.98165	12.6487	3.89016	1.90476	28.5714	1.89048	80	98.2474	78.2609	0.0968617	0.0304136	68.0088	6.62983	0	4.55312	1.01336	16.0949	1.1745	30.3629	1.6835	0.161943	0	48.6588	5.75831	2.64312	5.55556	9.48276	1.66667	0	3.96396	1.5625	2.12766	0.0770416	2.04082	4.16667	2.03908	2.06954	2.06954	0.560748	2.58216	0	0.814664	0	14.4928	0	50.8696	9.88024	3.25203	0	3.25866	0	0.337838	0	11.5702	7.20721	11.7647	4.60674
P-MAGv0.4_2nd_NSGRY_s430_055	80.0595	64.0921	75.4717	75.6849	25.7573	40.1629	18.2266	39.576	8.46501	1.62854	40.3117	17.5676	45.9364	23.0817	30	31.0345	0	14.3564	0	7.14286	10.7769	15.3846	19.8039	3.33333	15.2101	8.33333	6.05951	3.84615	2.91897	5	3.19149	36.6667	39.1566	5	1.60256	20	5.17483	9.12162	20.1097	3.1746	7.57576	4.30712	40.1693	24.6128	0	4.44757	1.14943	51.99	33.6245	10.7422	47.0588	6.92042	25.6376	7.66551	1.53061	20	2.30008	63.3333	68.0233	53.8462	0.218887	0.0437445	16.5031	3.42466	0.307377	1.29171	27.972	35.9164	0.438596	21.021	2.7027	0.255428	0	26.8519	1.7585	1.55559	2.38095	32.0755	4.04624	0	2.03938	0.862069	1.85629	0.120409	3.84615	0	4.06504	2.03304	1.52478	0.455927	2.13675	0	0.684932	0.251256	10.8696	9.66184	19.2032	0	3.31858	0	5.13699	0	0	0	6.49351	3.94432	6	1.30597
P-MAGv0.4_2nd_NSGRY_s430_062	76.4238	23.0172	28.1818	73.0769	8.65114	40.0187	12.8302	27.0433	3.25704	0.895464	40.8215	18.1193	31.7308	52.5623	5.0216	30.9524	12.5	8.6164	28.5714	2.17391	11.3806	5	14.5038	14.2857	13.8291	NA	9.11156	9.52381	2.61973	3.33333	1.21212	32.5581	2.67857	20	3.4296	20.9302	7.77027	8.25688	3.05556	5.69536	24.5223	6.16322	40.4762	7.22739	3.84615	3.36724	1.85185	43.9934	31.9034	11.4674	43.75	2.28571	9.08484	5.50847	2.8536	33.3333	2.13186	96.4286	53.1522	32.5	0.0899685	0.0890313	23.2086	3.02198	0.15949	2.36258	2.89301	14.4892	0.742115	23.8573	1.85185	0.093633	0	42.7839	1.86703	3.32926	0	23.7179	5.90551	0.37037	4.00216	0.641026	3.05817	0.0896459	0	0	2.22222	3.26864	2.14505	0.421053	0.815217	0	0.731707	0.0897666	12.3077	38.5321	46.0924	2.32558	9.00254	0	2.19512	0	0	0.413223	26.7327	5.07614	14.5455	0.899743
P-MAGv0.4_2nd_NSGRY_s430_069	74.5729	44.2029	35.5072	81.7919	7.76804	55.7709	23.3962	41.7219	9.98377	1.46618	56.3182	23.4234	47.6821	35.411	37.0221	37.2093	10	21.792	0	5.76923	10.9099	4.83871	30.2835	1.66667	18.6797	0	7.31527	5.26316	2.49913	12.5	3.20513	49.4253	32.5688	0	3.23741	26.4368	6.78825	12.8378	22.4777	5.71616	9.83607	4.22535	56.056	6.26201	7.35294	5.04075	2.1645	52.3394	47.4389	11.15	41.0256	4.65686	32.0394	5.91787	1.8931	80	2.4403	96.6667	67.3077	53.2258	0.123153	0.0452899	23.4788	4.62428	0.0659631	0.965406	33.35	33.8389	0.695652	14.1542	4.0146	0.176523	0.3663	22.6617	1.54102	2.49149	3.84615	9.28571	4.3956	0	3.12209	0	1.77617	0	6.38298	0	5.98456	2.64357	1.27621	0.665399	0	0	0.422833	0.394945	7.27273	9.01288	18.5035	0.3003	5.72416	0	2.32558	0	0	0	3.77358	0.802568	7.84314	0.598802
P-MAGv0.4_2nd_NSGRY_s4_008	61.3032	19.3333	39.2045	13.2701	56.7797	5.57452	1.66898	6.5	4.37637	2.75291	3.26087	6.11954	10.7895	4.391	3.99177	4.72103	16.6667	2.26863	0.919842	12.8205	7.67918	1.64835	3.14985	0.837222	3.01117	1.30624	2.20671	2.54777	8.23321	2.59259	1.67785	4.71311	3.91304	0.935484	3.75134	7.37705	2.00481	8.75237	5.61798	1.99468	6.05096	3.50353	3.8189	52.809	7.89474	1.5748	0	11.656	2.15628	8.34646	49.0909	15.5172	2.87158	7.97665	1.07949	14.8936	0.198849	18.913	0.776454	15.3846	18.012	0.0759494	1.48857	0.631912	0.0325415	0.278755	0.22115	0.0841043	0.238284	2.62219	0	0.0570776	0	1.5586	0.525494	0.0785669	0	0.316456	0.47619	0.555556	0.940997	0.546448	0.797938	0.120846	1.54639	0	2.55319	0.420329	1.41383	0.331126	2.72727	3.57143	3.10559	0.0564972	0	0.2772	1.72918	9.2842	0.471185	0	0.207039	0	1.58416	0	0	10.4257	0	0.160846
P-MAGv0.4_2nd_NSGRY_s4_011	23.638	1.20968	5.4878	14.3939	9.19854	1.57209	0.356506	3.35983	0.533333	0.678904	0.991736	1.14198	5.78035	1.66147	1.00849	1.16959	0	0.574518	0.677966	0	1.99387	1.72414	0.396354	0.369069	1.10461	0.186916	0.44926	0.462963	1.86916	0	0	2.28898	0.842697	0.413052	0.624133	1.28755	0.761697	2.28395	0.617284	0.790861	0.316456	1.49657	1.46674	8.48126	3.57143	0.440945	1.69492	5.68921	0.967586	1.8858	11.6279	3.14136	0.878522	1.45631	0.536033	5.6338	0.152863	4.41125	0.26178	22.4138	1.6129	0.0279772	0.289645	0.094697	0.040783	0.0508044	0.100427	0.545554	0.165563	0.376205	1.30719	0	0	0.273149	0.0371299	0.080289	1.42857	0	0	0	0.268007	0.347222	0.0799233	0	0	0	1.35135	0.0499002	0.399202	0	0.438596	0	0	0.0724638	0	0.133749	0.216998	0.185701	0.295858	0	0	0	0	0	0	1.64512	0	0.0303859
P-MAGv0.4_2nd_NSGRY_s4_015	72.3978	5.70175	17.7215	44.3775	34.8422	4.28686	2.65152	12.1348	3.98773	2.17154	2.82187	4.77987	21.7228	4.79162	3.14254	6.32184	33.3333	1.80114	0.954198	5.55556	7.09135	8.33333	1.41267	1.06424	3.43407	1.10442	2.16809	1.38889	7.68025	1.02041	2.7027	4.25844	1.65746	1.03884	2.49169	4.40529	2.26757	7.38994	0	3.62454	4.16667	4.0672	3.36088	28.854	10.7143	2.52186	9.375	18.547	2.74295	7.10744	39.6552	8.64198	2.78407	3.94737	1.38614	5.97015	0.590842	24.7872	0.921774	71.6667	5.75739	0.106783	1.34814	0.301205	0.0217581	0.187494	0.220568	0.358852	0.182704	2.52187	0	0.0833333	0	1.50966	0.377474	0.228833	0	0	0	1.62602	1.60584	0.859107	0.170882	0.180343	2.30769	0	1.80905	0.527704	1.4248	0.49505	0.943396	0	2.4024	0.0405515	0	0.431034	1.34707	2.66121	0.608519	0	0	0	2.90698	0	10	10.0515	0	0.539811
P-MAGv0.4_2nd_NSGRY_s4_021	60.9712	8.24742	30.4348	19.0789	54.6818	4.28349	1.49813	8.00915	5.41958	3.40758	2.94627	4.25806	13.9588	3.76911	4.31442	5.09554	50	2.29299	0.75188	9.61538	8.17757	4.54545	3.19194	0.713749	3.48759	0.669216	2.32558	0.549451	8.47328	2.40385	2.14286	3.25318	2.08333	0.697168	2.693	6.08204	2.36559	9.29032	0.833333	2.60791	10.7595	3.80308	3.06287	51.3924	6.66667	1.61069	0	13.5236	2.13477	8.43632	39.3443	16.7702	3.36745	8.06452	0.904033	18.1818	0.177989	13.6551	0.75188	39.3939	7.44142	0.110254	0.561798	0.657895	0	0.215598	0.451977	0.0625	0.346021	1.10789	0	0.252525	0.793651	0.272315	0.710355	0.178452	0	0	0	0.724638	0.805604	0.816327	0.39884	0.903342	2.38095	0	3.68932	0.200602	1.05316	0	1.40845	0	1.65017	0.285948	0	0.0949217	0.274941	15.0442	0.506329	0	0.660066	0	0.842697	0	0	7.53247	0	0.131148
P-MAGv0.4_2nd_NSGRY_s4_022	74.4748	9.42029	15.4412	41.8014	40.2535	5.56038	3.23276	10.9375	4.45344	3.39877	2.97398	4.99641	19.1612	4.97585	4.44297	8.4507	50	2.16813	1.6632	8	7.42832	14.2857	2.49294	0.993238	3.87865	0.545852	2.63315	0	7.48314	0.549451	3.96825	5.70962	4.82759	0.734574	3.83104	6.36215	2.7673	8.30338	1.86916	3.67647	4.08163	4.94583	3.96684	35.0642	16.6667	2.18057	6.66667	17.6798	2.73115	7.51924	44.6429	16.6667	3.7037	10	1.16009	13.7931	0.6029	20.9637	1.8852	60.7143	5.52524	0.106347	1.15658	0.461894	0.123457	0.176825	0.369572	0.333333	0.398406	0.905638	0.729927	0.0925069	0	0.790514	0.375566	0.248385	0	0.230415	0	0	1.14218	0.632911	0.260626	0	0.78125	0	6.01336	0.516648	1.66475	1.26582	1.53846	0	0.359712	0.231267	0	0.161377	0.788436	1.00559	0.670017	0	0	0	0.911854	0	0	3.21229	0	0.437318
P-MAGv0.4_2nd_NSGRY_s4_033	69.2018	1.62338	11.4286	46.2963	31.4088	4.44785	2.92479	10.9564	3.48837	2.43003	2.72459	4.72973	19.3099	5.35906	3.2539	7.45614	20	1.97221	1.23077	3.44828	6.56442	5.55556	1.38504	0.894258	3.87168	0.652529	2.82979	3.35821	7.02505	2.4	3.07018	4.52156	1.81818	0.923532	3.82653	5.88854	2.96763	6.99807	0	2.78614	3.90625	4.94997	3.4647	26.509	2.5	2.36451	9.61538	17.0942	2.82798	6.62625	35.8621	11.1111	3.18323	6.08696	1.3369	16.6667	0.665716	28.1142	1.07157	80.9524	2.35415	0.0887049	1.52439	0.970018	0.111773	0.130734	0.319854	0.951949	0.343137	1.16935	0	0.198544	0.617284	0.940734	0.293649	0.325851	0	0	0.617284	0.649351	1.5891	0.593472	0.128169	0	0.675676	0.657895	4.19753	0.62396	1.83028	0.840336	0.592885	0	0.91954	0.0689655	0	0.0394945	1.0258	0.879507	1.18271	0	0	0	1.33929	0	6.25	5.33463	0	0.383352
P-MAGv0.4_2nd_NSGRY_s4_044	74.8395	3.76344	9.29204	47.0948	33.9173	5.13658	3.05851	12.5577	5.08021	2.92188	3.22802	4.3927	22.1132	5.206	3.34169	8.65801	40	2.16409	0.562588	0	6.26485	9.375	2.06452	1.09617	4.445	1.17188	2.69742	2.7027	7.25456	2	2.61438	5.96234	4.09091	0.797503	3.72093	4.1841	2.59849	7.17715	1.16279	2.1181	2.71739	4.71102	4.31177	29.3143	3.84615	2.57707	6.52174	18.8777	3.16581	6.46766	43.125	7.11297	3.07256	4.94071	1.16675	8.86076	0.712695	24.525	1.47736	83.125	5.44983	0.073501	1.46819	0.840979	0.121149	0.145256	0.286123	1.35021	0.210084	0.732883	1.01523	0.18226	0	0.814978	0.308178	0.126103	0	0	0.552486	1.52284	1.3753	0.591716	0.267789	0.0632511	0	0.526316	5.75126	0.563834	1.6915	1.1236	0.724638	0	1.09649	0.0620347	0	0.182482	0.703606	1.27898	0.616333	0	1.09649	0	0.650759	0	12	2.29277	0	0.332226
P-MAGv0.4_2nd_NSGRY_s4_047	18.3757	1.51515	14.2276	3.50679	15.1745	1.6645	0.739176	1.29948	1.00619	0.507204	0.94246	1.57839	2.19912	0.786812	0.899743	2.44755	9.09091	0.303521	0.312175	5.66038	2.39948	1.23967	0.258641	0.262495	0.885456	0.27027	0.738552	0.97561	2.03068	0.27027	0.815217	1.37931	0.660066	0.245278	1.27753	2.06897	0.443038	2.52543	0	0.362976	1.06838	0.809319	1.11412	15.0378	0	0.441745	0.847458	2.99519	0.65312	2.58958	9.64467	5.82822	0.686416	2.61708	0.259259	6.87023	0.188154	12.0853	0.154364	12.3967	0.500518	0.022273	0.81367	0.169683	0.0121124	0.0793326	0.0768758	0	0	0.0140647	0	0.0454545	0	0.0164908	0.109601	0.0369686	0	0	0	0.380228	0.594648	0	0.0195465	0.0491642	0.409836	0	1.35062	0.232761	1.07652	0.236967	0.133333	0	0	0.0911577	0	0.0258331	0.0213904	0.876712	0.140017	0	0	0	0.156495	0	0	0.522876	0.892857	0.0716589
P-MAGv0.4_2nd_NSGRY_s5_003	0.967008	0.12987	0.882353	0.181159	0.704753	1.99531	1.96629	1.91424	2.68456	0.700832	1.24521	2.72606	2.75651	0.331717	0.571792	5.84416	2.7027	0.342885	0.829876	0	0.938967	0.433839	0.179856	0.445705	0.958773	0.655022	0.342857	2.10526	0.968655	0	0.954198	2.12121	0.247525	0.665399	1.0479	3.63636	0.847458	1.79521	0	1.13766	0.62274	0.910084	1.4556	0.0757002	1.75439	1.18076	0.320513	1.53509	0.883935	0.655022	22.3404	0	0.71066	0.110865	0.716332	0	0.271873	0	0.260191	0.189805	0.0347947	0.0174216	0.158983	0.144928	0	0	0.242836	0.235433	0.648677	3.76994	0	0	0	0.891127	0.0229621	0.0690131	0.234742	7.25806	0.75188	0	0	0	2.81457	0	0	0	0.393701	0.13541	0.338524	0.378072	0	1.05263	0	0	0	0.308166	1.16692	0	0.605602	0	2.3622	2.67857	0	0.649351	0	0	0	0
P-MAGv0.4_2nd_NSOL_s110_002	1.04167	1.31579	18.2018	0.256849	0.886228	1.19332	2.79503	1.6632	7.277	1.09091	1.30814	1.5544	2.079	1.22592	0.207469	7.84314	0	0.598653	2.04918	0	1.43198	1.59681	0.689655	0.859375	1.22378	2.17391	0.696864	0	0.650407	0	1.06383	0	2.08333	1.78069	2.5641	0	2.73973	2.33161	0	1.5625	1.33333	1.29482	1.17955	0.744186	0	1.99203	0	1.58888	0.643678	1.57274	27.2727	0	0.555115	1.38889	2.07993	0	0.390472	2.89062	1.71647	0.199601	0	0.0870942	6.56455	0.0856164	0.0652529	2.01543	2.51969	0.205339	0.185414	2.27833	0	0.140845	0	0.27027	9.24144	0.274876	0	0.5	0	0	0.229621	0.867052	0.158278	0	10	1.49254	1.15607	0.0992063	1.09127	0	0	0	0	0.0892857	0	0.280584	0.306984	4.44444	0.27907	0	0.826446	0	0	2.63158	10	0.943396	0	6.02459
P-MAGv0.4_2nd_NSOL_s133_001	40.3692	0.456981	2.40944	0.0747161	0.141437	33.2577	5.56734	0.779975	2.07385	92.1838	90.9936	11.1073	1.38763	3.09065	3.10384	17.3358	17.6842	1.50136	92.8793	2.73312	4.97327	3.10579	0.415039	15.5002	26.3961	94.8661	4.45517	89.404	3.2084	53.7489	1.82509	6.99138	94.6903	37.3908	5.84391	1.18853	0.703083	1.62998	0.156196	1.18238	0.230273	2.74502	46.2446	0.040808	2.21607	2.13892	0.383754	9.14555	39.8017	5.57418	8.97833	2.2412	3.99977	2.09083	0.650558	5	0.331956	0.225305	85.1303	0.142669	0.0202061	98.6919	5.19968	2.5254	0.182482	3.70269	0.0292997	0.0750751	30.2468	0.019713	0	0.0633647	2.39651	0.0114273	0.0412754	0.850262	0.803859	0	0	0	4.42201	0	0.0503243	0.080609	5.58559	0	4.82686	4.5008	6.14576	1.18182	0.113766	5.08475	0.215633	0.0593354	6.66667	0.154799	0.0160686	5.88957	30.1367	0.518135	0.6469	3.34448	0.036049	34.1981	2.30474	0	0	0.0354925
P-MAGv0.4_2nd_NSOL_s13_001	2.85714	83.1579	13.6364	45.5357	20.0676	4.8	3.85375	4.22778	3.60465	2.75244	2.2017	79.3478	6.4711	1.23574	1.40023	10.8883	50	0.727273	3.16456	12.5	1.6	38.1623	1.20321	1.20608	2.84974	2.5463	1.66482	3.76106	13.0999	73.0769	3.91304	8.69565	1.13636	2.36822	3.87529	71.7391	2.54403	4.56522	5.30973	12.8571	7.69231	2.74356	2.40715	20.2753	6.25	3.12756	6.89655	4.12862	1.19017	1.44429	42.9319	3.92157	3.90602	3.36134	1.9546	100	0.127237	95.5952	0.735294	0.413907	0.0794702	0.0564164	2.19446	4.91071	0.0402253	0.201453	0.0824572	0.470852	0.133618	0.108251	0.597015	0.256148	0.257732	0.0762544	0.5652	0.494736	0	0	0.515464	0.298507	2.87737	0.696864	0.138262	0.0474383	6	6.81818	4.63499	1.10204	3.10204	0	0.442478	25	5.69395	0.212427	0	0.205339	0.0374672	0.115674	6.82901	0	6.76157	0	0	0	8.33333	0	0	0.143472
P-MAGv0.4_2nd_NSOL_s1_003	27.5774	77.515	20.1031	53.7396	3.43912	42.0744	4.08277	1.72869	15.6794	82.5419	83.6799	7.3672	3.06386	17.883	17.1613	15.1316	3.08914	10.3633	7.64706	63.6364	21.9662	9.39618	3.53187	8.4618	79.459	5.55556	25.5902	76.9231	60.5236	4.29262	5.256	23.214	86.1538	3.29835	75.7794	8.16714	10.4288	13.0791	22.8934	16.7477	9.03811	14.1575	53.8693	0.304769	2.52499	3.62041	68.5552	23.362	65.5559	22.2833	30.0493	81.8287	20.8029	84.0238	2.57202	19.7731	1.02524	95.4926	0.731514	0.0308071	96.3835	0.208551	3.50994	87.3961	0	0.107066	0.0536308	0.176436	0.189099	0.157367	4.1543	0.265504	0.112108	0.146041	0.349291	0.611367	81.8182	0.174622	2.69058	0	6.64684	1.47059	3.43636	0.250116	5.05561	0	3.98128	0.776699	6.3835	0.732303	2.83688	93.9394	2.41779	0.161225	6.95652	0.162075	0.154428	0.177515	1.00992	0	2.90135	0.974771	7.79747	0.118859	5.79208	0.106094	6.31579	0.260567
P-MAGv0.4_2nd_NSOL_s1_016	10.7744	77.7083	0	94.0828	4.87558	24.4218	3.50877	1.49891	17.6391	16.2298	22.1701	6.80598	2.86943	10.4404	16.4866	15.261	3.43817	16.7146	77.1186	92.8571	20.8555	8.54214	26.1361	13.7569	79.095	76.2712	24.4707	11.7857	86.2814	2.48902	4.74492	34.8071	94.2308	24.0256	5.24973	7.66859	13.7405	16.3746	23.9527	7.39549	10.4763	9.42233	28.3799	1.48008	66.7297	3.38645	79.7352	7.34193	22.9597	20.6628	35.5191	85.9558	19.6784	86.9746	2.76753	18.2815	1.00508	97.3384	0.189563	0.0113895	98.399	0.0615006	3.13862	16.2722	0	0.0626043	0.0511967	0.0457143	0.076297	1.11402	5.34846	0.451691	1.45808	0.0589678	0.201056	0.0916643	7.14286	0.0649351	3.03767	0	6.83782	0	3.56152	0.0793921	5.62061	0	3.66343	0.587717	6.17103	0.140056	5.18293	50	4.88082	0.321691	3.33333	1.01833	0.0657555	0.275672	0.932941	0	4.19977	0.250941	98.0825	0.0925926	5.62114	0.0452216	6.33663	0.203874
P-MAGv0.4_2nd_NSOL_s231_001	0.568643	0	1.5625	0.0784929	0.13153	0.789733	15.3226	1.0303	1.5625	0.480027	0.75594	0.773196	1.69697	0.463269	0.164474	37.3134	0	0.136643	2.27848	0	0.444225	0.625711	0.243902	0.630734	0.447316	0.704225	0.273723	0.620347	0.503187	0.617284	0.352113	1.14943	0	1.20397	0.616808	1.14943	0.651466	0.386598	0	0.528026	0	0.714286	0.773595	0.131062	0	2.39808	0	0.862944	0.465313	0.464157	21.5385	0	0.890688	0	0.673035	0	0.0996441	96.9323	96.4641	5.34699	2.78759	0.0166963	9.21195	9.34066	0.0226449	0.322073	0	0.667838	0.753012	5.56712	1.52905	4.52876	14.1869	6.91476	0.0429246	2.27848	6.25	0.276243	1.03806	0.30581	6.38902	0.671141	0.518727	3.31468	11.6889	7.23684	4.2508	4.38909	6.88019	1.03493	0.213675	12.5	0.497512	2.36515	12.5	0.0401284	7.64667	0.153218	8.32241	0	1.24378	0	2.65487	5.12821	6.34921	3.42936	1.04167	0.0234577
P-MAGv0.4_2nd_NWPT_s10_015	17.5226	0	12.1795	0.156495	1.03295	1.66503	1.74731	0.771971	2.24719	0.591216	1.12299	5.12129	0.950119	0.91225	1.33333	4.30622	10	0.544156	1.34409	0	1.07738	1.44385	0.487508	1.00354	2.002	1.79856	0.723982	0.515464	0.501456	1.97368	1.40845	6.97674	1.85185	1.24725	1.17279	11.6279	3.19489	2.02156	0	0.657354	1.34048	1.28146	1.38037	0.625391	0	0.905141	0	2.94705	1.25319	1.12474	13.5593	0	0.783505	0.549451	0.581897	40	0.250801	31.9067	1.71295	0.481283	0.0775795	0.0693963	1.69611	1.56495	0.0543833	0.196378	0.449799	0.439635	4.86322	0.503426	0.3003	1.37672	1.70068	0.396924	0.22595	2.41474	2.94118	0.27027	0	0.3003	1.85803	0.301205	0.342225	12.9509	2.14695	1.03093	7.52257	16.2162	14.2773	0.176263	0.649351	0	0.502513	0.141072	10.2564	3.01134	0.359712	0.243665	3.25203	2.04082	0	8.33333	0.186567	15.1515	1.53846	5.62414	0.970874	0.273349
P-MAGv0.4_2nd_NWPT_s1_003	87.7675	25.8347	4.08805	8.02817	0.377604	78.7186	12.3939	88.745	1.65639	0.22593	85.711	7.61317	91.3347	3.11581	0.387597	37	25	2.9843	0	0.980392	11.7429	2.71739	0.455729	2.43902	16.5481	0	4.21936	1.85185	0.44843	0	0.977654	11.9469	0.510204	0	1.50079	2.65487	0.334768	5.14403	2.77598	2.1978	66.129	2.35673	82.1089	0.25835	0.649351	1.64484	0.497018	88.8501	61.2723	12.1435	5.61798	0.621891	7.26496	2.14724	0.719424	11.1111	0.486741	41.4634	97.9086	10.8696	1.09007	0.0144196	5.13719	6.90141	0	0.916607	0.582615	1.67428	0.495495	1.76991	0.182149	1.17172	0.729927	3.03312	2.9939	0.866646	1.96078	5	0.182482	0.182149	2.76143	0.797872	3.56478	0	5.30973	1.78571	5.49844	1.40421	2.90873	1.16063	0	3.7037	0	0.808937	16.8067	0.520833	3.96607	0.149925	2.08526	0	0.3367	0	0	0	1.88679	0.361011	0	0.611111
P-MAGv0.4_2nd_NWPT_s1_004	73.1136	6.83091	3.47826	61.6228	1.73942	30.6064	0.45977	34.4363	1.95982	0.356517	33.1703	5.96206	45.098	1.84371	0.269724	1.51515	22.7273	2.76825	0	0	12.2844	2.10526	3.69344	2.38095	8.27768	0	2.70936	4.28571	0.853687	2.63158	16.8403	4.57143	0	0	22.1366	1.14286	0.357782	1.62602	0.82713	2.5641	2	1.69716	31.7995	1.40327	0.746269	0.828296	0.855746	45.7789	24.6255	12.7636	6.84932	1.76	3.53107	2.00617	0.897227	0	0.440383	1.19048	13.3557	1.05263	0.117126	0.0536366	2.46586	0.657895	0	0.112613	10.1094	0.141044	0.188206	4.90196	0	0.311203	0.236967	1.55802	0.0915471	0.0573818	1.5625	0	0	1.03896	0.618193	0.75188	0.0652742	0.0259336	2.63158	0	2.22892	1.40751	0.737265	0.0632911	0.159744	7.14286	0.909091	0.283126	1.03093	0	2.18136	0	17.1843	0	0	0	0.702576	0	0	4.74834	1.25	0.0856164
P-MAGv0.4_2nd_NWPT_s20_004	53.9804	0	24.2647	0.167504	2.19498	3.85852	3.20781	2.78834	3.5	1.29265	2.52941	16.9916	3.67554	2.17538	3.00752	11.4428	0	1.20195	2.83286	0	2.14362	1.7455	0.967541	2.14744	4.8913	2.87356	1.43849	2.20994	1.47009	19.1176	1.27119	14.4578	1.16279	2.34009	2.88296	36.1446	6.79012	5.29248	0	2.09497	1.47929	1.33395	3.08469	1.85847	2	1.65756	0.409836	9.82381	3.14088	2.07515	24.5614	1.42857	1.45735	1.23457	1.66052	40	0.576452	51.5064	2.40385	0.168919	0.295983	0.118724	2.59398	2.17755	0.0839329	1.44928	0.660181	2.40453	41.8668	1.64948	0.60241	1.01695	1.47059	2.06369	0.393701	4.80693	0	0.27027	0	2.40964	2.01826	0.60241	0.709019	42.8904	3.79041	2.30769	35.8804	9.98117	5.02197	0.446999	0.888889	6.66667	2.13777	0.438596	9.09091	43.5714	0.861783	0.315956	6.29021	12.2449	1.18765	25	0.193424	55.4348	1.5625	13.4111	0	0.662577
P-MAGv0.4_2nd_NWPT_s51_014	85.6242	0.961538	41.2698	0.186104	6.51766	5.27307	3.42857	3.15083	4.95495	1.37667	3.87755	16.6247	3.92562	3.30623	3.31492	10.1083	15	11.8527	3.09524	0	3.29567	1.60312	14.9929	2.42667	10.2432	1.71875	2.4101	1.9685	1.70861	17.9487	1.79856	19.5122	4.03226	1.84596	2.98564	34.1463	6.25	5.03778	3.22581	2.13501	2.9724	2.5046	4.50539	5.56522	1.72414	1.56227	0	15.0769	9.96823	3.2811	20.6897	5.35714	7.75688	3.09735	1.5273	66.6667	0.427054	75.5467	1.59832	0.17331	0.1823	0.105537	2.53646	3.53598	0.0750188	0.693697	1.00634	1.23059	5.53058	0.790221	0	2.15542	2.27273	0.665419	0.537604	6.26669	13.3333	0.209205	0.324675	1.12613	3.12867	0.925926	0.594342	43.6578	3.14651	5.61798	21.9096	3.05033	4.5755	1.26642	0.714286	14.6667	3.1746	0.363196	5.05051	15.1962	0.238032	0.493421	7.65217	70	0.595238	28.5714	0.340716	11.2245	1.28205	6.89266	0	0.793958
P-MAGv0.4_2nd_NWPT_s51_019	82.2467	1.26582	62.8378	0.177305	2.51873	6.31458	8.32117	4.89467	8.46154	2.08488	4.49507	33.0159	5.82404	3.10469	4.79705	23.431	8.33333	1.69763	1.21581	0	2.1814	1.31752	1.14286	2.36686	7.33411	0.60241	2.48262	4.07855	2.70584	36.7647	2.17391	30.5085	3.26087	0.963855	3.27061	52.5424	23.7654	9.52381	0	4.53862	7.73026	2.19436	5.40701	1.4771	2.27273	3.60396	0.574713	15.4749	4.97716	2.19846	38	3.40909	3.5009	2.1978	2.00519	25	0.679167	7.36358	2.7239	0.329381	0.338983	0.155048	2.03151	0.886525	0.212076	2.46347	0.269155	1.23983	2.1789	0.469851	0	0.57929	2.01613	0.570033	0.428331	3.06067	0	1.05263	0	2.20126	0.605755	0.657895	1.71279	91.3999	1.19048	2.89855	77.5558	2.5974	2.07792	1.11695	1.00503	5.26316	2.57009	1.15594	0	80.0088	0.245098	0.28169	3.76662	58.1395	0	25	0	15.7143	0	4.05616	1.08696	0.840122
P-MAGv0.4_2nd_NWRS_s95_006	0.18199	0.131096	0.331525	0.0183824	0.017308	0.408538	0	0.150685	0.196292	0.0423012	0.697837	0.227412	0.273973	0.0733018	0.0330178	0	0.591377	0.0750525	0	0.0909091	0.116725	57.4103	0.0792602	0.0152013	0.821969	0.16129	0.171787	0	0.684932	0	0.128219	0.241017	0	0.0173732	0.204918	0.0657318	0.13245	0.120094	0.0306021	0.0945403	0.838192	0.0668322	0.417227	0	0.0581782	0.117434	0.209832	0.137282	0.265393	0.0807537	1.48515	0.104004	3.07767	0.15024	0.143919	0	0.378838	0.0212818	0.0689248	0.0512821	0.055917	0.0545852	0.0776548	0.0183824	0	1.66359	4.75802	0.150249	0.00917095	0.076827	0	0.0765795	0.0560852	0.041816	0.00923105	0.00755886	0	0.281215	0	0	0.0102997	0.162338	0.137475	0.0182017	0	0.431034	0.0741997	0.0279018	0	0.0641026	0	0	0	0.0281611	0.289017	0	0.0469667	0	0.061106	0	2.39327	0	0.0478698	0	0.043554	0.0089222	0	0
P-MAGv0.4_2nd_SY_s13_002	6.60517	2.31033	0.863214	1.00153	1.29912	13.0121	25.5654	2.88843	1.46838	1.49347	4.17603	79.4957	4.28099	1.05836	0.983536	54.6697	77.4784	0.898015	75.266	1.5807	1.33315	0.590521	1.86261	4.3877	3.84424	82.5784	6.04168	3.04569	6.1925	81.4583	1.81354	17.5599	2.45902	13.4987	1.91223	78.2793	0.124688	5.90932	0.258587	0.72311	1.52663	2.9032	5.63771	0.50405	0.529915	11.1492	0.660161	5.58674	5.59781	1.21688	36.5854	2.18317	2.28156	3.84361	6.43487	62.5	1.30063	98.8337	98.1284	0.0854701	97.9263	99.0958	15.7986	22.5055	0	1.28972	0.0751644	0.00906536	1.47827	0.00713814	5.96264	97.9257	0	0.0197797	0.803413	0.162563	4.15973	0	7.4452	0	24.3076	0.0980392	7.01235	0.0556522	98.5646	99.6845	13.171	4.12548	18.4787	22.8511	25.3717	37.547	8.43636	0.0784929	21.5531	0	0.0215517	0	0.972097	3.66748	6.18182	96.7412	9.73568	0.572831	25.3127	0.0305359	6.55232	0.376117
