## SUPPLEMENTARY Table&Data for "Epigenomes in thermophilic microbial communities and their impact on the interaction across prokaryotes and mobilomes" (part 2 of 2)

### Sheet: Data S4 (continued)
label	CCGG(1,m4C)	CGCG(1,m4C)	CTAG(1,m4C)	TCGA(2,m4C)	CCTC(2,m4C)	GGNCC(4,m4C)	GACTC(3,m4C)	CCWGG(2,m4C)	GCGC(4,m4C)	AGCT(3,m4C)	GGWCC(4,m4C)	GGCC(3,m4C)	CCTGG(2,m4C)	ACCC(3,m4C)	GDGCHC(4,m4C)	GACTCA(3,m4C)	CGGCCG(4,m4C)	GAAC(4,m4C)	GGATCT(5,m4C)	CTCGAG(1,m4C)	GGNCC(5,m4C)	GTAC(4,m4C)	GAACT(4,m4C)	GATC(4,m4C)	GGNNCC(5,m4C)	AGATCT(5,m4C)	CCNNGG(1,m4C)	CAGCTG(4,m4C)	CTNAG(1,m4C)	TGGCCA(4,m4C)	GCSGC(2,m4C)	GGCCC(4,m4C)	GAGCTC(4,m4C)	GATCT(4,m4C)	GCWGC(2,m4C)	GGCCC(3,m4C)	AGCCCT(3,m4C)	GGCC(4,m4C)	GNGCGC(4,m4C)	CCGG(2,m4C)	ACGT(2,m4C)	CCCC(3,m4C)	GGHCC(4,m4C)	CCTCC(2,m4C)	GCCGGC(3,m4C)	GACT(3,m4C)	CGWCG(1,m4C)	CCHGG(2,m4C)	GRWCC(4,m4C)	GGDCC(5,m4C)	GNCTCANCA(3,m4C)	CTCGRG(1,m4C)	GDRCHC(4,m4C)	CYCGRG(1,m4C)	CAACT(4,m4C)	GGGCCCT(4,m4C)	CAGG(1,m5C)	GATC(2,m6A)	GANTC(2,m6A)	GTAC(3,m6A)	CATG(2,m6A)	TTAA(4,m6A)	GNCRGA(6,m6A)	TCGA(4,m6A)	TTTAAA(6,m6A)	AATT(2,m6A)	GRAAC(4,m6A)	GRCAG(4,m6A)	GTNAC(4,m6A)	CAGC(2,m6A)	GCANNNNNNNGTA(3,m6A)	CATCC(2,m6A)	CACNNNNNNNTGC(2,m6A)	GNNCAG(5,m6A)	GAAT(3,m6A)	GAGC(2,m6A)	CTCGAG(5,m6A)	CTGCAG(5,m6A)	GCANNNNNNNGTG(3,m6A)	TACNNNNNNNTGC(2,m6A)	CCYGA(5,m6A)	GATATC(2,m6A)	TGCA(4,m6A)	GCYAC(4,m6A)	TCCGGA(6,m6A)	TTCGAA(6,m6A)	CGRGA(5,m6A)	GAGNNNNNTC(2,m6A)	GANNNNNCTC(2,m6A)	GTMKAC(5,m6A)	CCANNNNNNNTGG(3,m6A)	GTCGAT(5,m6A)	CCANNNNNNNTGC(3,m6A)	CAWTG(2,m6A)	TWCGAGT(5,m6A)	AGAAAT(5,m6A)	GHNCAG(5,m6A)	GATGAA(6,m6A)	GGAGG(3,m6A)	GTTGACG(5,m6A)	GCANNNNNNNTGG(3,m6A)	GACGTC(2,m6A)	CATCCA(6,m6A)	GGTNACC(5,m6A)	CGACGA(6,m6A)	GCCAG(4,m6A)	CGAACA(6,m6A)	GGAAT(4,m6A)
P-MAGv0.4_2nd_SY_s20_001	4.81894	0.823551	3.33107	0.152677	1.65205	6.81382	1.44154	2.28054	80.0689	24.8	4.71423	5.53669	4.15124	1.27955	8.63869	7.5	4.66238	1.12162	1.04657	4.4542	1.35637	0.901262	1.91304	0.355003	10.0811	0.547445	3.17769	71.4623	9.05435	0.251618	4.82584	5.46421	85.9155	0.836179	11.4488	10.4834	0.895857	1.88702	15.6255	0.945398	1.37631	1.20751	4.97605	1.29731	0.37594	2.81116	1.89614	3.853	2.63345	1.24293	31.4607	4.02862	4.62508	3.75191	2.15924	68.3333	2.7969	0.157163	0.295133	0.0901262	0.172548	0.197759	0.48255	0.423922	0	0.0514933	0.125526	0.0303582	0.213058	0.0367463	0	0.367115	0.786838	0.0770624	0.0775585	0.150376	0.0941029	0	0.0715308	0	0.261083	0.173611	0.027533	0.0944109	0.33389	0	0.453309	0.298187	0.333969	0.709459	0.12987	0.123479	0	0.101177	0	0	0.102959	0.0397141	1.4578	0.148588	0.25047	1.25977	0.0486145	0.402576	0.819093	0.0225048	13.0274	0.0472144
P-MAGv0.4_2nd_SY_s65_001	1.03896	0.189242	0.555556	0.0858369	0.436205	2.21043	2.93333	1.47059	1.4296	0.582147	2.90023	1.66102	2.45098	0.474881	0.639488	13.4328	3.71179	0.696767	0	0	0.707339	0.365344	0.994318	0.214461	0.898357	0	0.618238	1.51515	2.29508	0	0.81381	1.57143	0.238095	0.312989	1.32789	1.42857	0	0.745763	0.304682	0.597403	0.677507	0.662502	2.30474	0.17741	0.5	2.24859	0.380886	0.866551	1.59496	0.512164	22.8571	0.171527	0.884956	0.533808	0.315789	2.7027	4.60064	28.6458	5.42636	0.104384	0.125786	0	2.1393	73.8197	0	0.904317	0.0838574	7.74887	0	0.0859107	2.39234	0.556586	0.27027	7.10059	3.20435	7.5168	74.2537	15.3846	2.7027	0.478469	1.60714	7.02479	3.77653	0.956938	2.53623	0	1.55729	6.49746	6.59898	17	0.826446	76.8657	0.561798	0.100942	38.9831	0	7.10181	0	0.295683	0	3.08989	4.16667	0	0	2.13333	0.767544	0	0.0982318
P-MAGv0.4_2nd_SY_s6_002	0.455771	0.133699	0.14556	0.0603656	0.0974279	1.86058	0.109131	0.4371	0.358396	1.54541	0.936849	0.321479	0.742715	0.138829	0.702994	0.41841	0.0847458	0.233178	0.315457	0.235919	0.767302	0.12285	0.316356	0.132418	0.834968	0.178571	0.239234	2.79018	0.721749	1.0088	0.255554	3.40721	5.35248	0.256871	0.497201	0.347747	0.124039	1.31787	0.114877	0.175569	0.282187	0.187469	3.18012	0.0476963	0.163666	0.308349	0.142908	0.580954	0.327606	1.10363	2.52294	0.232423	0.522155	0.227029	0.133664	0.371747	0.538988	12.2246	0.44724	0.0378	0.0989743	11.7515	0.839172	6.56836	0	13.6917	0.212314	0.0230044	0.0383142	0.0867167	0.117096	0.124082	0	0.113753	2.79655	2.01318	15.261	0.222469	0.0448632	0	0.876784	0.125	0.0565891	0.101687	1.03448	0.923788	0.881124	2.39151	1.2729	0.0931966	0.361446	3.75235	0.225989	0.100383	0.789474	4.69716	0.140512	0.718232	0.38157	0.819672	0.112994	0	0.0709723	0.0379363	0.0510725	0.124844	0.215208	3.22268
P-MAGv0.4_2nd_SY_s6_007	1.93638	0.296643	0.342466	0.106157	0.119533	4.6163	0.0794913	0.637775	1.08932	0.289695	1.08696	0.632294	1.11418	0.205124	0.373668	0	1.99275	0.319898	0.471698	0.0158228	1.41012	0.226524	0.586814	0.108696	1.91983	0	0.438649	1.50215	1.16708	0.157729	0.705716	8.53411	0.274223	0.174014	1.01506	0.539737	0.21692	2.67338	0.0973236	0.449304	0.309239	0.375564	7.80853	0.0419111	0.464807	1.03968	0.157791	1.56765	0.441956	2.13923	8.78049	0.0248509	0.355106	0.0966438	0.885347	0.193798	2.29417	2.98913	1.55683	0.0308896	0.282266	96.0292	0.312192	38.0542	2.77778	96.4375	0.0582072	0	0.274537	0.283407	0	0.164822	0	1.94777	15.7522	12.2605	95.807	0	0	0.133333	0.233882	0	0.219953	0.906628	1.15385	1.85185	0.346477	14.6352	3.75369	0.105485	22.1675	1.68776	10.2712	0.239712	0	22.6131	3.00951	2.5	0.502934	0	10.1068	0	0.567261	0.261324	0	0.519946	0.311042	18.326
P-MAGv0.4_2nd_SY_s6_009	1.87303	0.195886	0.461336	0.127488	0.213593	17.1861	0.370828	1.17065	1.48033	0.611141	2.12054	1.65756	2.12406	0.210759	0.862178	1.37457	1.60819	0.648275	0.93633	0.0640369	5.05457	0.295763	0.786761	0.287479	6.48871	0.628931	1.61237	3.76712	1.85497	8.00733	0.8722	34.1504	0.747384	1.10599	1.47584	1.67519	0.390456	10.1013	0.192406	0.571699	0.634086	1.16564	30.9668	0.14995	0.533049	1.72205	0.29669	1.77627	1.09434	6.54501	10.9804	0.0904341	0.747703	0.873331	1.08511	2.0934	2.43092	88.043	1.66745	0.0799361	0.402976	99.1466	4.91341	40.8797	4.46429	99.3215	1.12565	0.040992	0.121131	0.386517	0	0.34754	0	0.450004	18.6315	12.1975	98.9754	0	0	0	5.1859	0	0.0370188	0.589198	4.71698	3.65385	4.90196	15.1751	8.49546	0.0806452	1.08401	25.0794	0.649351	0.52943	0	23.4216	0.436367	2.96935	0.783072	0	0.519481	0	1.05394	0.13947	2.63605	1.02277	0	20.7411
P-MAGv0.4_2nd_SY_s7_002	3.00691	0.281068	0.563063	0.301811	73.103	14.8851	10.5105	1.49665	1.28195	0.560538	80.2987	3.96385	2.82897	1.04997	0.319732	29.4118	62.1401	0.396625	63.2568	32.5	5.78247	0.257511	0.655431	5.2908	6.32052	61.9883	1.93993	0.95498	10.8404	0.125786	1.61843	1.73112	0	14.4391	1.44123	1.08893	0	4.9235	0.309664	0.353449	0.857843	0.482087	23.8797	68.7955	0.248273	4.51604	0.482658	1.53057	32.4314	6.13534	48.2759	31.7869	3.05252	19.4848	1.13598	0	1.11767	0.750988	95.9471	0.0572246	0.236698	95.3566	4.85934	11.167	0	1.213	0.0994431	0.129431	1.46298	1.32657	0.13245	0.439338	0.168634	0.612567	0.186567	2.63844	2.5	9.83607	0.505902	0	4.22359	0.440529	1.65234	0.598802	6.88073	0	3.25349	5.38547	5.20103	7.99136	0.3003	93.6508	0.707786	0.157295	29.1367	0.297619	0.229837	0	0.399155	2.26481	0	86.7841	0.371747	0.312989	2.33346	2.8253	0.89955	0.231839
P-SAGv0.4_xxx_NSOL_004	0.823951	12.0267	11.7188	0.673177	0.61587	1.77352	0.753498	0.957684	1.24477	0.870854	0.915842	16.7177	1.20267	0.60913	1.23441	1.13122	14.4068	1.21982	0.398406	1.15741	0.85922	0.791956	0.953895	0.814224	0.863588	0.847458	0.825696	0.882353	1.08696	17.8571	1.2536	2.20441	1.73103	0.291121	1.43	20.6413	0.764656	1.22474	2.71634	0.614125	1.25941	0.521819	0.990791	0.4865	0.347222	0.91954	1.04022	0.855833	0.818488	0.862571	2.53807	1.24417	1.0463	1.09256	1.03751	16.6667	1.12529	28.5477	0.454784	0.311443	0.21645	0.371402	1.23997	1.22059	0.609756	0.251425	0.333772	0.479793	0.298346	0.379039	0.265252	0.248359	0.149031	0.327869	0.396381	0.449553	0.462963	0.679612	0.447094	0	1.47149	0.457038	0.271032	0.244336	1.78275	0.550661	1.13535	0.955525	1.99792	0.16	0.100604	4.34057	0.0987167	0.508945	1.19048	0.358423	0.354388	0.45045	0.814887	0	0.394867	0.320513	0.179695	0.49505	1.39241	0.425114	0	0.272418
P-SAGv0.4_xxx_NSOL_010	3.13514	67.6372	2.86697	0.102195	2.99615	2.05314	19.1092	84.9092	5.21709	4.38479	1.28496	3.52423	90.2491	2.70626	4.46951	38.3234	10	0.522036	0.532623	2.9745	70.4408	83.3961	0.375996	0.360989	16.1626	0.520059	1.80723	6.43411	2.53984	0.914634	5.2399	6.60661	2.5974	0.430663	7.90415	3.6036	0.904977	11.4537	10.2151	3.42342	21.4646	1.87088	1.87983	2.89753	0.684932	3.08283	1.27796	70.8955	0.657152	72.5411	20	2.5641	11.1532	2.01613	0.563607	0	0.310661	7.49511	95.5782	0.146566	92.6061	0.0810695	3.63806	3.93228	88.4771	0.819999	0.134875	0	0.855936	0.0512258	0.6	1.42946	0	0.0545613	0.158425	0.0393778	1.13314	0	0.493827	0	4.62792	3.80228	1.01687	0.598251	2.46711	0.0704225	9.63336	2.86111	5.02778	2.30326	1.71875	4.74453	1.79445	0.656913	10.906	0.107099	0.0638978	0.0219154	0.141343	0	0.815661	0	1.13037	0	1.7094	0.0883783	1.30293	0.23753
P-SAGv0.4_xxx_NSOL_026	8.4183	26.1885	20.297	8.02402	0.904537	9.54071	1.77083	3.23281	6.22172	2.75103	7.12749	5.1465	4.43226	2.05327	6.77782	5.17857	1.79856	2.29155	0.978337	0.961538	4.56337	7.21078	2.5721	1.25357	9.99075	0.655594	3.04361	3.08311	2.22025	1.11111	1.84603	10.8587	11.6438	0.73692	5.49185	12.6945	1.5507	4.10657	7.94393	2.23202	2.20459	2.20142	8.85747	0.452427	13.8393	1.29599	29.3169	5.0852	4.66592	4.99134	17.2414	3.5524	5.96041	7.95991	2.09436	43.8931	0.141889	2.87494	0.919831	20.9984	8.0009	0.0314502	1.47353	0.491266	0.00990295	1.62787	1.98398	0.39887	3.43483	0.446203	35.1297	0.199778	35.109	0.38591	6.84654	0.12848	0.961538	0.996016	35.5932	33.9321	0.435383	0.498132	1.04558	0.875034	0.992063	0	0.689275	0.668705	0.420329	0.43956	1.09649	1.53846	0.607287	0.145985	0.970874	0.158479	0.377652	0	5.19605	0	0	0	4.20032	1.12782	4.79452	0.687191	0	23.2582
P-SAGv0.4_xxx_NSOL_042	0.146256	0.125801	0	0.0692521	1.96504	0.113701	1.14108	0.127694	0.749639	0.205689	0.166023	0.095821	0.221129	0.0384344	0.347459	0	0.0614251	0.0724038	16.8893	46.7322	0.627461	0.0659457	0.0870701	5.16026	0.341995	17.4779	0.0782891	0.181159	0.140177	0.0275482	0.388185	0.0405292	0.595533	9.45548	0.872905	0.0752685	0.0459137	0.563592	0.0677415	0.0916537	0.231541	0.102192	0.0943037	0.0737282	0.0833333	0.41514	0.310174	0.111298	0.801699	0.764357	0.446429	19.8127	0.306633	6.36479	0	0	0.631693	0.651709	2.23426	0	0.0323415	0.22242	0.503611	57.0637	0	0	0.0178444	0	1.3677	0.0422119	0	0	0.128535	0.0105127	0	0.775988	66.8464	0	0	0	2.09258	0	0	0.0973913	0.10142	0	0.377655	2.13618	1.04902	0.76412	0	35.3333	0	0.0884956	8.64198	0	0.0119275	1.01302	0.229377	3.9604	0	5.60472	0	1.48096	0.408163	0.0778271	0	0
P-SAGv0.4_xxx_NSOL_058	0.282087	0	0	0.0907441	0.0586625	0.125	0	0.0286697	0	0.0526205	0.216138	0.147493	0.0573394	0.0522102	0.137489	0	0	0.0571919	0	0	0.09375	0	0.0668896	0.0148765	0.135722	0	0.0598563	0	0.0458716	0	1.08696	0	0.240385	0.035014	0.184275	0.551876	0.174825	0	0	0	0	0.0176149	0.130776	0.0817661	0	0.0835655	0	0.0256345	0.0822199	0.130776	0.746269	0	0.101911	0	0.110865	0	0	0.133889	0.0403714	0.840336	0.382226	0.00790514	0	0	0	0.0658617	0	0.0481696	0	0.0398963	0.598802	0	2.5974	0.0467836	0.280987	0.0347102	0	0.179856	1.94805	0.598802	0.0283206	0	0.0281532	0	0	0	0	0	0.041841	0	0	0	0	0	0	0.0762486	0.0300391	0	0.122649	0	0.217865	0	0	0	0	0.373134	0	0.880842
P-SAGv0.4_xxx_NSOL_060	13.2636	0.465839	13.5542	7.09343	1.01016	6.42722	1.38313	1.71244	2.43619	2.54726	1.64591	5.21972	2.7806	1.42223	5.9609	4.15648	10	1.21558	0.824931	0	2.41021	5.35714	2.05239	0.631896	3.18396	0.44843	1.42857	2.06349	1.42489	1.10132	1.02041	6.68293	8.95522	0.526694	1.6635	13.5122	1.37143	2.70867	0.27933	1.01816	2.24359	1.72079	4.04839	0.741406	1.92308	1.37911	0.819672	3.49229	1.32708	2.9316	14.2259	0.722892	4.79155	1.02041	2.90301	45.3704	0.149051	0.401204	0.470507	39.6104	4.48479	0.0326602	0.662061	0	0.040783	1.73172	0.185123	0.560976	0.327952	0.600122	36.8715	0.189897	40.3448	0.663181	7.27371	0.0903433	0	0.429799	40.3448	34.0782	0.0763126	0.57947	1.00466	0.571864	1.12994	0.505051	0.306748	0.413544	0.310158	0.332226	0.304878	0	0	0.179712	0	0.141693	0.709097	0	3.7969	0	0	0	0.517464	0	0	1.22157	1.14943	24.0959
P-SAGv0.4_xxx_NSOL_061	5.40365	0.438596	8.35777	1.04749	3.66559	4.32432	6.53846	4.15677	5.24554	64.3811	2.24719	3.31412	5.46318	18.5202	10.7004	13.253	0	1.16152	2	4.16667	6.30631	3.69004	1.60692	0.9942	8.44948	1.75439	4.07407	47.7778	7.4344	0.37594	1.68067	7.63889	87.5	1.65289	10.5364	3.81944	3.47222	3.96254	1.41844	3.58073	7.64331	3.04414	4.13625	2.57453	6.41026	4.9373	0	5.50459	1.57895	6.08273	56.7568	6.52174	6.46042	7.41935	6.86654	6.66667	1.0565	0.24855	1.06667	1.10701	0.198807	0.235373	0.494071	0.349162	0.0883704	0.213318	0.143609	0.125628	0.382653	0.0627353	0	0	0	0.0717875	0.439461	0.321027	0	0	0	0	0.239234	0	0	0.555556	0	2.14286	0.343643	0.953678	0.681199	1.17647	0	0	0	0.276243	0	0.283822	0.094697	0.363636	1.08401	0	0	0	0	0	0	0.161031	0	0.364204
P-SAGv0.4_xxx_NSOL_067	3.17241	0.127877	3.56532	0.223414	3.89134	2.52525	2.61628	4.81557	3.5533	4.91319	2.32274	2.08333	7.9918	1.18694	6.08696	8.82353	12.5	1.03383	1.91781	1.21951	10.101	0.670541	0.952381	0.868878	2.61324	1.88679	1.9263	1.66667	3.85842	0	0.635593	3.78378	19.6721	1.54226	2.5974	1.62162	4.13223	1.64931	0.833333	2.06897	0.835561	1.24264	2.59222	3.81791	0	1.74966	0.491803	4.41299	1.65448	11.4656	41.0714	1.91083	2.37015	1.12782	66.6126	8.33333	0.0628338	0.335703	0.608045	0.223514	0.058072	0.274531	0.48583	0.111707	0.0629723	0.042517	0.32538	0	0.0332668	0.0299581	0	0.10989	0	0.0426985	0.108264	0.207211	0	0.413223	0	0	0.198282	0.436681	0.267278	0.564061	0.485437	0.202429	0.956522	0.116414	0	0.217391	0	0	0	0.117463	0	0.0835422	0.0517331	0.27137	1.0279	0	0	0	0	0	0	0	0	0
P-SAGv0.4_xxx_NSOL_069	2.2142	0.404211	0.743543	0.12481	4.4405	3.23871	12.9511	3.38355	3.04443	0.719756	6.30564	6.40698	5.94995	1.33544	0.467727	28.3237	60.6611	0.541943	2.23805	1.17845	0.72871	0.431785	0.881295	0.404518	1.06432	1.75055	0.829781	46.8085	4.83384	43.3581	1.35014	1.70469	0.806452	1.8035	1.68074	0.871571	0	1.55116	0.516766	0.799183	0.909985	0.486494	3.58496	2.68735	0.806278	5.18843	0.518153	2.39356	1.94568	0.629074	24.7175	1.43713	0.811227	1.14068	1.79614	0	1.2202	78.2583	76.3103	0.103762	77.0348	0.24543	17.0871	13.2087	0	0.251776	0.103792	0.137939	7.09275	4.24387	3.00752	77.5558	0.76476	4.18352	0.518946	1.01323	3.28283	0.297619	4.58856	0.328947	18.049	0.606796	4.5013	0.200089	35.6031	51.6393	14.3155	4.89258	17.7131	1.96437	7.36704	35.8497	7.52053	0.236068	10.9742	0.275482	2.20038	0.147449	49.2681	0.221239	3.44828	1.44404	6.67031	76.2733	76.094	31.3876	53.1003	0.405268
P-SAGv0.4_xxx_NSOL_077	8.367	2.10092	86.648	3.05882	31.779	13.4191	17.6046	86.2624	13.8947	80.2481	3.86993	79.2245	86.8979	7.27178	16.0468	47.7477	78.7879	1.03218	76.5306	87.4031	87.846	90.6897	2.04292	81.3414	28.937	70.8904	60.4828	77.4845	10.4707	77.5974	77.3166	74.4828	76.7094	75.1962	12.2426	82.931	13.6208	79.0612	1.38232	6.50842	5.73285	3.82976	8.59483	87.9213	80.7292	6.52972	2.68874	59.3045	12.9236	92.5704	23.8213	90.0812	23.1807	91.7508	4.36554	78.2609	1.26117	49.5126	97.5561	0.0519603	4.08845	0.059988	7.43667	98.1824	0	0.168431	0.0999929	2.94675	0.904586	9.70057	2.08779	0.145534	0.0617093	1.50159	0.23421	35.7312	95.3488	6.08185	2.28325	0.0535332	8.54605	13.6422	2.68097	0.0452547	10.061	0.366972	7.51738	17.3443	13.6882	9.38904	3.7037	98.2258	3.80918	0.0697188	57.2674	0.315956	1.40425	0.21777	0.880741	0.746269	1.81559	7.64563	0.102494	0.131839	9.79573	0.0610687	0	0.120809
P-SAGv0.4_xxx_NSOL_078	1.8615	0.430769	67.5127	0.0490918	2.25762	8.43596	0.0671592	3.97727	0.558899	0.505705	0.451467	77.998	4.09091	2.74275	0.778643	0	77.7778	0.243699	0	0.87108	5.04926	0.114773	0.518334	0.326477	1.52718	1.3468	2.15077	0.454545	0.643458	79.3919	3.14685	9.49153	0	0.574713	0.253106	79.661	0	3.76611	0	3.03425	0.157175	3.63965	1.35455	2.1058	6.57895	0.578592	0.467017	4.23325	0.341929	5.21504	3.7037	0.570125	0.359963	1.06061	0.558325	100	0.0414938	0.0163239	0.0185598	0.0327923	0.317931	0.0147812	0.133601	0.0306824	0.0430663	0.0133565	0.0696136	0.419287	0.0248694	0.621118	0.141243	0.401768	0.287356	2.35746	0.047797	0.0090009	0	0.371747	0.143678	0	0.0233699	0.0667557	0.203252	0.0311624	0	0	0.115447	0.0344234	0.0344234	0	0	0.244798	0.129534	0.301637	0	0.0325203	2.78654	0	0.256805	0.487805	0.129534	0	0	0	0	0.114745	0	0.179892
P-SAGv0.4_xxx_NSOL_079	5.83596	0.115207	4.21687	1.93687	0.663585	4.1093	1.4313	1.31958	1.31435	1.54062	1.01918	3.72183	2.01536	0.750872	3.01442	4.86111	5	0.4954	0.747198	2.22222	1.5436	1.63317	1.00215	0.49505	1.86829	0.239617	0.820633	2.26337	0.820842	1.94444	0.449102	4.60653	3.51171	0.323834	1.08247	9.21305	1.41685	1.79419	0.255754	0.725552	0.31746	1.39082	2.75457	0.616683	0	0.953864	0.819672	2.20386	0.6973	1.91891	13.8122	1.71429	2.39889	1.10375	1.52809	24.359	0.0912825	2.9576	0.959233	12.0603	2.17659	0.019163	1.37825	2.00861	0.0579151	1.26311	0.227066	0.660284	0.459841	0.154751	32.377	1.52439	31.7391	0.261866	5.6776	0.0772002	0	0.976562	31.7391	32.377	0.459003	0.230415	0.794045	0.334129	0	0	0.575043	0.332889	0.532623	0.688073	0.185185	8.33333	0	0.163934	0	0.103199	0.152605	0.319234	2.5641	0	0.174825	0	0.359066	2.58065	20.9677	0.110011	1.11111	18.6053
P-SAGv0.4_xxx_NSOL_080	12.8161	0.552486	12.5	4.88455	1.26169	9.64765	2.23072	2.37293	2.89421	2.94578	2.34313	7.12536	3.91917	1.76262	8.34728	7.44921	0	1.30145	0.850735	0	3.87304	17.1569	2.09279	0.944584	5.30868	1.02987	1.73872	3.28571	2.11199	1.29151	1.65563	11.0488	10.7676	0.947663	2.29008	18.9901	2.29401	3.98122	0	1.23946	0.917431	1.8365	6.51499	0.795545	3.22581	1.94823	2.41935	4.01063	1.66387	4.81903	21.3483	1.37525	6.50531	0.992908	3.05998	62.5	0.364266	0.377834	0.518409	65.1961	28.1097	0.0563236	0.853333	0.26643	0.0500501	1.71412	0.124941	0.49184	0.625903	2.42772	40.3727	0.198873	40.0662	1.73491	6.34903	0.0718843	0	0.787402	37.7483	43.1677	0.290818	1.12613	1.81285	0.458716	0.833333	0	0.43036	0.562177	0.314819	0.179211	2.87958	3.57143	3.02267	0.219298	0	0.240467	1.77159	0.115075	3.30151	3.33333	0.629723	0	3.26877	0	0	7.01418	0	20.3741
P-SAGv0.4_xxx_NSOL_088	0.159948	0.052521	0.0536769	0.0643501	1.49713	0.0822663	0.833333	0.106841	0.611395	0.177691	0.0769764	0.0828729	0.18581	0.0251929	0.235511	0	0.181159	0.0782243	24.8155	29.5441	0.452465	0.0496648	0.123711	8.83067	0.482443	31.0044	0.0770869	0	0.205255	0.0276702	0.299142	0.0523013	0.381485	14.7564	0.43834	0.0493956	0.0440529	0.375486	0.104836	0.0462499	0.164266	0.0488026	0.062916	0.308213	0	0.24028	0.238949	0.0921487	1.41681	0.596046	0	12.8693	0.202434	4.16842	0	0.0373832	0.377836	0.859802	1.19325	0.062081	0.048434	0.0862813	0.27533	38.7173	0	0	0.0170097	0.0824674	0.892857	0.0764701	0	0	0	0.0403145	0	0.683787	41.8361	0.210084	0	0	0.324901	0.78125	0.101386	0.0751263	0.396825	0	0.160809	1.3968	0.643264	0.497347	0	30.3704	0	0.0735294	13.4146	0	0.0457928	0.135685	0.332761	2.91262	0	1.78042	0.108696	0.907821	0.389105	0.0446628	0	0
P-SAGv0.4_xxx_NSOL_092	4.63885	0	24.3421	1.06572	0.885929	7.20157	2.42131	1.56003	1.74419	2.86741	1.35659	6.12272	2.52765	1.29184	6.8122	7.88732	0	1.16351	0.301811	1.38889	2.48392	5.95238	2.37801	0.412844	2.9434	0.383632	1.02831	3.84615	1.4875	2.45536	0.434783	7.87089	11.1842	0.435611	1.68599	16.9875	3.30774	2.95039	0.615385	1.05853	2.31214	1.43332	4.36031	0.543338	2	1.44132	0	2.04545	0.864124	3.00261	21.0046	1.26263	5.57508	1.26582	2.55285	48.7562	0.112994	1.23853	0.825126	33.0952	0.808152	0.0357863	1.01454	0.0888099	0.0318878	2.57843	0.151	0.561798	0.500884	0.168871	54.6154	0.297114	52.9644	0.336454	10.9931	0.319771	0	1.73502	50.1976	54.2308	0.0526039	0.798403	1.13464	0.662544	0.986842	0	0.395062	0.698129	0.530578	0.721154	0.158228	0	0	0.241896	0	0.216732	0.298924	0.280702	3.10479	0	0	0	0	0.598802	0	0.0473709	1.63934	35.1669
P-SAGv0.4_xxx_NSOL_097	0.694718	0.142789	1.68539	0.275437	0.383096	1.39229	1.32184	1.48904	2.55637	0.383109	1.33558	1.11182	2.76058	0.301876	0.491083	5.44959	4.34783	0.460568	0.189753	0.241158	0.649106	0.481376	0.848656	0.117057	0.814857	0.324675	0.423406	1.09489	2.24884	0.194553	1.37212	0.971817	0.0566893	0.204499	1.6624	0.874636	0.477099	0.931809	0.154879	0.734041	0.686394	0.543884	1.24825	0.206879	0.35461	1.67559	0.247831	1.18776	0.855453	0.583294	19.797	0.181077	0.554834	0.233191	0.786164	0	1.31786	3.86288	1.02266	0.0394571	0.00968992	0.0345543	1.01593	0.826312	0	0.0492287	0.0585412	0.0236239	0.0823723	0	0	0.021322	0	0.0361533	0.0826219	0.999193	0.723473	0	0	0	0.874566	1.70778	0.0123153	0.0231535	1.3624	0	0.879147	11.3933	14.3199	0	0.101833	3.37079	0	0.0466563	0.373134	0	0.0359109	0.242522	1.33178	0	0	0	0	0	0.650407	0.105337	0	0.0969932
P-SAGv0.4_xxx_NSOL_103	0.0139105	0.0156789	2.99177	0	0.221456	0.022905	0.530786	0.0158214	0.0821122	0.107477	0.0438452	0.0178886	0.0226019	0.0396983	0.0197064	1.0101	0.0883392	0.140145	2.05128	4.32043	0.0534449	0.0156446	0.361944	0.781032	0.058548	3.10881	0.013334	0	0.0516662	0.0417362	0.0313794	0.0127006	0	1.34875	0.167084	0.0127006	0	0.052175	0.0189072	0.0111284	0.0169319	0.00814186	0.0262737	0.0386862	0	0.235233	0	0.0128039	0.158618	0.0644899	0.628931	1.88607	0.0355771	0.608696	0.214133	0	0.0572531	0.209205	0.35784	0.0782228	0.0211149	0	0.0259336	6.05714	0	0.217549	4.71905	0.0228363	0.258231	0	0	0	0	0.00484426	0.828937	0.106479	5.71557	0	0	0	0.12747	0	0	0.0387222	0.138889	2.43902	0.0437445	0.295712	0.147856	0.17762	0	9.00901	0	0	3.57143	0	0.00815794	0.471698	0.0618979	0	0	0.431034	0	0.203252	0	0.0449035	0	0.484027
P-SAGv0.4_xxx_NSOL_108	0.0367223	0	0	0.0315856	0.326981	0.00868583	0.126743	0.0364275	0.0713691	0.0237229	0.0106135	0.0112686	0.0428559	0.00434216	0.0231803	0	0	0.0134391	4.34211	7.25022	0.124497	0.0170184	0	1.27986	0.0653259	4.04624	0.00884754	0	0	0	0.0421839	0.00398137	0	2.33598	0.0426257	0.00398137	0	0.0859228	0	0.0236072	0.0171644	0.0157788	0.00682423	0.0377387	0	0.0608828	0.128425	0.0301832	0.187885	0.136485	1.36054	3.05805	0.0204701	0.967296	0	0	0.105901	0.327076	0.123153	0.0170184	0	0.0558036	0.0509035	9.94946	0	0.416667	0.0231803	0.0235738	0.229659	0.0327618	0	0	0	0.00472367	0.0851064	0.126596	11.1406	0	0	0	0.16908	0	0	0	0	0	0.116637	0.361851	0.0516929	0.183486	0.153846	5.55556	0	0.100604	1.5625	0	0.00802504	0	0.0415126	0	0	0.19685	0	0.277264	0	0.0105319	0	0
P-SAGv0.4_xxx_NSOL_123	0.0791139	0.869565	0.170851	0.0334896	0.00869641	0.134192	0	0.0700771	0.0910747	0.100604	0.0637349	1.5024	0.0700771	0.0735943	0.108578	0	0	0.055571	0.497512	0	0.187869	0.0585138	0.0702988	0.0721501	0.118343	0	0.0255102	0	0.0668003	2.22222	0.877193	0.340136	0	0.118343	0.474255	3.06122	0.116822	0.180288	0	0.0791139	0.0474383	0.165481	0.0874126	0.0335008	3.7037	0.0456465	0	0.0601504	0.0315856	0.145688	0	0	0.0924214	0	0.0800961	0	0.012631	12.7345	0.0232883	0.0877706	0.132908	0	0.578778	0.703282	0	0.00563761	0.0239349	0	0	0	0.229885	0.0402253	0.4	0.0355177	0.0417915	0	0	0	0	0	0.531309	0.0668449	0	0.0347102	0.512821	0	0.373413	0	0.458392	0	0	0.657895	0	0.0647668	0	0	0.0470256	0	0	0	0	0	0	0	1.92308	0	0	0
P-SAGv0.4_xxx_NSOL_143	3.62989	0	0.749251	0.0587406	0.0849329	0.505476	0	0.129422	0.132714	0.0536865	0.398936	1.27971	0.0862813	0.349345	0.114416	0	2.5	1.15784	0	0	0.252738	0.0545375	1.82161	0.10142	0.335249	0.268817	0.116891	0.165017	0.072338	0.9375	0	0.45977	0	0.162602	0.218818	0.91954	0	0.411335	0.205339	0.106762	0.0998289	0.188265	0.412584	0.131148	0	0.0886525	0.0801282	0.824373	0.68843	0.257865	0.900901	0	0.298317	0	0.0441794	0	0.0329056	0.025355	0.060241	0.021815	0.0615385	0	0.273349	0.0352444	0	0.0131358	0.0701139	0.0458716	0.0283126	0.0144886	0	0	0	0.0218627	0.0420124	0.0353982	0	0	0	0	0.0883783	0	0	0.0468604	0	0	0.0496771	0	0.0643087	0	0	0	0	0.0160875	0	0	0.0260892	0.0495786	0.0655738	0	0	1.04167	0	0.337838	0	0.107759	0	0.137773
P-SAGv0.4_xxx_NSOL_146	0.545171	0	0	0	0	0.0619579	0.168634	0	0	0.021725	0.0701262	0.132979	0	0.0543478	0	0.636943	0	0.0433777	0	0	0	0.131752	0	0	0.123762	0	0	0	0.0207987	0	0	0	0	0	0	0	0	0	0	0.0519211	0	0	0.0657895	0	0	0.0460829	0	0.118343	0.10992	0	0	0	0.048852	0	0.0278164	0	0	8.41509	5.00237	0	0	0	0.224517	0.493097	0	0.00476735	0	0	0	0.0529101	0	0	0	0.0312793	0.0179549	0.0938673	0	0	0	0.348432	0.294464	0	0.0114207	0.0539084	0.326797	0	0.693481	0.603318	1.28205	0	0	0	0	0	0	0	0	0	0	0	0	0	0	0	0	0.306748	0	0
P-SAGv0.4_xxx_NSOL_159	6.21601	0.238095	8.92857	4.74934	0.47736	3.60974	1.04068	1.03791	1.64319	1.28537	0.665054	2.97347	1.66968	0.735198	3.09868	3.60656	0	0.564563	0.58548	0	1.38201	7.32759	1.00071	0.388199	1.83466	0.296296	0.672834	0.854701	0.770039	0.558659	1.17647	3.9449	3.72168	0.405363	0.690088	8.20288	0.747283	1.50961	0	0.777001	1.5873	0.915639	2.27622	0.420294	7.14286	0.802662	0	1.72932	0.476359	1.72255	7.18232	0.326797	2.69354	0.117096	1.37615	26.9006	0.0689834	0.439959	0.3663	32.3276	2.33894	0.0323532	0.380373	0.131926	0.0362056	1.11191	0.0430942	0.287173	0.0354108	0.16372	28.7554	0.0977995	27.0408	0.218745	4.08599	0.0774893	0	0	28.5714	27.0386	0.0798722	0.652174	0.562347	0.358607	0.787402	0	0.238379	0.296345	0.164636	0.271739	0	0	0	0.191676	0	0.0967118	0.229885	0	1.8613	0	0.185874	0	0.174216	0	0	0.167131	0	13.016
P-SAGv0.4_xxx_NSOL_170	3.13563	0.233489	3.04102	0.151996	2.0582	9.59981	4.39331	3.85694	3.0158	2.08385	3.39726	68.1921	6.35811	1.18497	1.62764	15.2284	51.6667	1.155	2.05128	0.826446	2.38209	1.14593	2.09318	0.862852	2.4424	1.14943	1.57724	4.22374	3.83353	60.274	3.10026	21.1679	1.44092	1.94489	3.13327	83.2117	1.341	7.51412	0.502513	2.1156	1.19492	1.63529	4.63812	0.685208	1.66667	3.87523	0.274941	3.44494	2.37396	2.21713	50	0.823045	1.69229	0.892857	1.97854	90.9091	0.229043	0.27248	0.881057	2.63096	0.43222	0.0587791	17.3598	0.158604	0.0310945	1.5406	4.70475	0.022242	0.188679	0.468637	2.22222	0.376266	1.07015	0.468	5.56392	0.290145	0.206612	0	2.61593	0.130719	0.308569	0.932018	0.0907647	0.28177	0.284091	0.0481232	0.968263	0.792707	0.832342	0.206954	0.108696	0.391645	0	0.343033	0	0.0576868	0.536951	4.04647	1.08827	0	1.82013	1.31579	0	0.666667	0	0.059988	0	11.871
P-SAGv0.4_xxx_NSOL_171	7.66161	0.255102	8	5.40541	0.626132	4.37666	0.53135	1.20968	1.42602	1.46729	1.03093	3.65459	1.81452	0.87118	3.42466	1.76056	12.5	0.881943	0.377834	0	1.39257	5.72519	1.50943	0.357143	2.00871	0.390016	0.950452	1.12108	1.03267	1.5625	0.671141	5.1144	4.57317	0.303644	1.22478	9.42127	0.945455	1.97283	0	0.638468	0.806452	0.904444	3.02831	0.453074	2.77778	0.603915	0	2.03109	0.840979	1.67874	8.79121	0	2.89357	0.2331	1.51886	24.4565	0.0561062	0.328571	0.315405	29.0076	2.43739	0.015569	0.242817	0.135135	0.0191498	1.09643	0.141509	0.313698	0.579598	0.424028	28.3582	0.10395	23.8579	0.203102	4.69005	0.0557336	0	0.961538	22.335	25.3731	0.10686	0.226757	0.567875	0.330396	0	0	0.189036	0.103555	0.172592	0.328947	0.187266	0	0.609756	0.0290023	0	0.105097	0.228079	0.166389	1.65049	0	0	0	0.3663	0	0	1.0113	2.27273	15.1447
P-SAGv0.4_xxx_NSOL_179	0.0386205	0.0106587	0.0577367	0.0310849	0.423611	0.0353546	0	0.0478306	0.133771	0.0997658	0.0457247	0.0455959	0.0740604	0.0208532	0.0608602	0	0	0.0412456	3.2316	9.22939	0.151061	0.73736	0.075662	0.916031	0.0763783	2.53165	0.0177743	0.238095	0.092264	0.0549451	0.0699117	0.0178848	0.12207	1.6661	0.134151	0.0327888	0	0.135751	0.0530012	0.0251033	0.0693321	0.0211008	0.0301044	0.0326788	0.0826446	0.0513084	0.0600601	0.0395578	0.171062	0.190661	0.321543	4.01294	0.0778172	1.32879	0.0398565	0	0.110971	1.98473	0.137868	0.093633	0.0124023	0.0207125	0.0567583	9.58968	0	0	0	0.0598946	0.340663	0.2104	0	0.0157928	0	0.0154412	0.0107596	0.215495	14.1577	0.0811688	0.104493	0	0.219133	0	0.0337325	0.019151	0	0	0.0856653	0.409476	0.219362	0.0273224	0.0826446	6.63507	0	0	5.6338	0.0715308	0.0152284	0	0.0490183	0	0	0.985915	0	0.332447	0	0.0286164	0	0
P-SAGv0.4_xxx_NSOL_182	4.51198	0.0521084	0	0.00726427	3.4188	0.579651	0.314861	0.0657462	0.128866	0.0426712	0.467431	0.638351	0.0876616	0.55567	0.0369549	0.956938	1.20873	0.112891	0	0	0.552373	0.124928	0.0261165	0.19216	0.630275	0	0.272405	0.119048	0.108038	0.738916	0.049449	0.547809	0	0.0303122	0.125	0.149402	0.0982318	0.433912	0	0.197483	0.0214961	0.390144	0.497746	9.93884	0.40858	0.129143	0.029577	1.64334	0.467979	0.554095	1.5748	0.0673854	0.0469389	0.135135	0.0596303	2.5	0.106878	0.0076864	5.84939	0.0480492	0	0	0.2886	0.116228	0	0.0427259	0.067366	0	0.112584	0	0	0	0	0	0.0925926	0.00501153	0	0	0	0	0.145264	0.0749625	0	0	0.044405	0	0.180949	0.319489	0.212993	5.00894	0	0	0.0621118	0.015868	2.35849	0	0	0.0697837	0	0	0	0	0	0	0.353774	0	0	0.159193
P-SAGv0.4_xxx_NSOL_187	0.538657	0	0.206825	0.0101958	0.0483559	0.619323	0.234467	0.173762	0.0568505	0.0763618	0.166667	1.9084	0.173762	0.106769	0.217865	0.738007	2.77778	0.0646532	0.3367	0	0.0825764	0.0314531	0.029163	0.0298686	0.139405	0	0.114745	0.148368	0.0689275	1.72414	0.218341	0.96463	0.357143	0.0922509	0.145138	3.85852	0	0.272628	0	0.095057	0	0.0319081	0.284225	0	0	0.104676	0.0688705	0.358423	0.103498	0.0947418	1.73913	0.325733	0.102838	0.211864	0.106135	10	0.0637146	0	0.014573	0.0104844	0	0	0.260417	0.0101958	0	0.0256318	0.0980873	0	0	0.0278125	0	0	0	0.0207426	0.110932	0	0	0	0	0	0	0	0.0094518	0	0.236967	0	0.189394	0	0.0621118	0	0	0	0	0.0314465	0	0.0616903	0.024777	0.0460617	0	0	0	0	0	0	0	0	0	0.332447
P-SAGv0.4_xxx_NSOL_188	0.0621504	0.0626566	0.084317	0.00869464	0.0288934	0.148662	0.206186	0.0851789	0.0952381	1.50079	0.0830105	1.54155	0.170358	0.0459517	0.0766284	0.704225	0	0.0212911	0	0	0.024777	0.0230627	0.0272963	0	0.033761	0	0.0386698	1.17647	0.156446	1.46199	0.740741	0	1.31579	0	0.693674	1.4218	0.204499	0.0670241	0	0.0621504	0.0478927	0	0.0784314	0	0	0.132213	0	0.0718778	0.065331	0.0261438	0	0	0.0761615	0	0.0480019	0	0	2.6727	2.86254	0.0691882	1.26126	0.0217181	0.147221	0.263738	0.0276702	0.0576466	0.333843	0.317151	0.0202716	0.177123	0	0	0	0.338851	0.0105119	0.234043	3.91304	2.02703	0	0	0.170358	0	0.0986894	0.0740192	0	0	0.0854993	0.382343	0.278067	0.103734	0.132626	0.123001	0.549451	0.0172672	0.734394	0.0397456	0.362547	0	0.209644	0	0.313972	0.5	0.0826446	0	0.0658762	0.473513	0.0636537	0.0103434
P-SAGv0.4_xxx_NSOL_190	1.75175	0.310559	1.34078	0.0952381	1.26197	2.29008	2.75387	2.14626	1.67286	1.33657	1.97109	1.30112	3.17965	1.72889	0.774336	8	0	0.482033	2	6.25	3.05344	9.55346	0.740741	0.966851	4.14573	0.798722	0.574713	0.980392	0.880705	0	0.687285	4.87805	0	1.6129	2.12294	2.78746	0.719424	1.73482	0	1.55155	2.17391	1.83876	2.43228	0.4363	3.57143	1.93975	0	2.13613	0.938128	2.6534	23.4783	1.78571	1.63876	0.735294	1.09632	0	0.0661813	95.9669	1.58337	94.4611	96.0521	0.767075	2.9646	3.42857	0.805842	0.257039	0.404645	0	1.93638	0.111872	1.92308	0.315457	1.12108	0.0930449	3.93128	5.54878	0	0	1.79372	11.1111	2.08955	2.81996	2.63604	0.746562	5.9322	0.632911	13.4054	5.18219	3.15789	1.45051	4.49102	10.3448	2.98103	0.268336	0	5.46177	0.115841	0.755668	14.3979	2.27273	1.35501	0	2.52765	1.41509	1.96078	0	4.49438	3.99565
P-SAGv0.4_xxx_NSOL_192	7.07692	0.421941	18.8312	4.24403	0.85399	5.71369	1.87891	1.36429	1.46341	2.68985	1.45858	4.82194	2.10627	0.995438	5.31148	5.03356	3.33333	0.917431	0.369004	1.5625	2.40686	5.7047	1.60688	0.471045	2.77778	0.164474	1.05341	2.81385	1.371	0.591716	1.14286	6.59269	10.1754	0.372629	1.10193	12.6632	1.45243	2.63158	0.78125	1.38462	0	1.18835	3.8817	0.453368	2.27273	1.33707	0	2.08579	1.02639	2.98829	16.8831	2.28013	4.34258	1.27907	1.7301	35.4286	0.0820943	0.623441	0.444811	34.5638	1.64645	0.0427816	1.05777	0	0	1.97735	0.0689338	0.551914	0.447094	0.15448	35.814	0.0531067	36.5714	0.302868	8.61512	0.0829876	0	0.408163	36	35.814	0.106838	0.331858	0.594295	0.215285	0.884956	0	0.249532	0.461156	0.319262	0.289017	0.209205	0	0	0.117925	0	0.161638	0.219405	0	4.33938	0	0	0	0.562852	0	0	0.35524	2.12766	27.8928
P-SAGv0.4_xxx_NSOL_201	4.49541	0.339213	3.66972	1.06622	0.898057	4.64471	2.42311	1.59787	2.43346	1.28414	1.55579	4.08454	2.44119	1.22669	3.74109	6.12245	53.0303	0.759459	0.448934	0	1.86899	3.83772	0.960512	0.589971	3.10047	0.675676	0.938409	1.36364	1.27051	5.72917	1.41777	5.31073	4.68227	0.479473	1.01232	8.87006	1.51099	2.00985	0.343643	1.14679	0.857843	1.1466	3.3847	0.656129	2.21239	1.45321	0.651466	2.23206	1.30527	2.33902	14.3617	0	2.87731	0.306748	1.11857	26.2887	0.22928	13.3651	4.90732	14.9123	27.7928	0.0229463	2.93015	7.85634	0.0189538	0.946586	0.0663277	0.322581	1.4756	2.53456	12.5	7.16643	15.3846	1.895	2.96074	0.159275	0	0.34965	13.7652	14.0625	1.5776	0.21097	1.23099	0.254777	1.22951	1.92308	3.39412	0.617284	1.29955	0.684932	3.73665	28.4211	4.50751	0.182768	1.5625	0.103573	1.76619	0	4.20519	0	0.33389	0	3.38983	12.6506	81.1881	7.70393	36.9369	9.45946
P-SAGv0.4_xxx_NSOL_204	5.3609	0.646552	22.0339	0.684932	1.11796	7.00152	2.42991	2.03463	2.73669	5.00471	1.12867	6.11157	3.24675	1.20633	8.23831	6.73077	0	1.81923	0.435256	0	2.53044	10.084	3.72737	0.360428	2.99339	0.273598	1.23489	3.42742	2.1593	0.717703	1.75439	7.6349	17.1582	0.266115	1.4411	16.3605	1.8401	3.34974	0.340136	1.29643	0	1.56286	4.35401	0.601892	3.33333	1.43926	0	2.64795	0.824499	3.27262	21.1111	1.76991	7.35505	1.66667	3.58786	41.8994	0.15786	0.832712	0.383707	55.042	0.504439	0.0366515	1.13553	0.136986	0.0184434	3.26503	0.132392	0.756859	1.29604	0.143472	59.1667	0.247525	63.2287	0.353755	14.4383	0.112542	0	1.43369	61.8834	57.5	0.134228	0.223214	1.35763	0.203459	0.75188	0	0.396152	1.41888	0.555213	0.564972	0	0	0	0.274725	0	0.0981354	0.33098	0.163265	11.0633	0	0	NA	0.357143	1.97368	0	0.157315	0	45.6594
P-SAGv0.4_xxx_NSOL_205	8.2691	0.389105	38.75	6.73317	0.603729	4.33807	0.637523	1.00384	1.86418	1.76991	1.10994	4.04232	1.75139	1.00634	3.94813	2.1021	0	0.813807	0.657174	1.47059	1.62678	9.49367	1.15646	0.509064	2.0362	0.405405	1.01673	1.36719	0.998363	0.492611	0.731707	4.51389	4.7619	0.497221	1.30178	11.5162	1.17417	1.87195	0	0.911002	0.746269	0.926973	2.73481	0.589888	1.78571	1.11195	0	2.02251	0.923026	1.98895	10.7143	1.4245	3.10816	0.803213	1.90304	29.3532	0.0660939	0.496648	0.33343	39.8734	1.56863	0.0356888	0.729927	0	0.0356379	1.33998	0.021815	0.491703	0.304465	0.16776	31.4894	0.142045	34.6535	0.159566	5.05605	0.0369504	0	0.348432	34.1584	28.5106	0.171854	0.909091	0.776134	0.196754	0	0	0.273823	0.426569	0.365631	0.526316	0	0	0.353357	0.19337	0	0.0962927	0.108956	0	2.69663	5	0.353357	0	0.17301	0.308642	0	0.318134	0	16.089
P-SAGv0.4_xxx_NSOL_218	4.96454	0	3.0303	2.02156	0.470301	4.00099	1.02975	0.810509	0.496032	1.01092	0.661765	2.99713	1.28563	0.540629	3.16176	3.46154	6.25	0.374933	0.289855	0	1.09344	2.5641	0.617556	0.361011	1.67296	0.0910747	0.714286	1.31579	0.747253	0.308642	0.318471	4.35435	3.32103	0.231214	0.972447	7.73273	0.938567	1.65111	0	0.70922	1.44928	0.560012	2.48886	0.324091	0	0.700652	0	1.47772	0.638064	1.44874	11.0294	0.343643	2.29516	0.383632	0.915332	24.4186	0.0532255	0.295372	0.18622	24.359	1.52272	0.0186272	0.464468	0.134771	0	0.86252	0.135906	0.233463	0.218531	0.206016	22.043	0.059988	15.4762	0.249688	3.18284	0.0159591	0	0.268817	13.6905	20.9677	0.0963159	0.30581	0.416025	0.063012	0.471698	0	0.143472	0.162206	0.081103	0	0.234742	0	0.438596	0.198544	0	0.0615764	0.228702	0.100402	1.65646	0	0.219298	0	0.206186	0	0	0.408719	0	10.5174
P-SAGv0.4_xxx_NSOL_220	2.59512	0.469568	0.754907	0.137959	12.7016	3.31996	16.5027	4.00485	3.5021	0.775916	5.69033	7.31822	7.35437	1.55179	0.456704	38.3592	70.0547	0.655008	2.55403	1.63551	0.925757	0.510725	0.998451	0.483942	1.06054	1.00446	1.04787	53.75	6.61317	49.7852	1.64066	1.86252	1.89873	2.10893	2.04718	1.32337	0.0884173	1.69123	0.672028	0.976022	1.06782	0.523198	3.42122	9.69127	0.96433	6.6522	0.573854	3.00768	1.909	0.973342	29.4993	1.73254	0.913569	1.63934	2.07366	0	1.65137	89.5542	88.1661	0.095761	88.8492	0.302451	18.7352	14.9604	0.257732	0.23678	0.0951324	0.148699	8.27629	8.12122	3.79295	87.842	1.095	7.7901	0.496715	1.07015	3.11526	0	6.30364	0.580098	21.0436	1.41844	5.16431	0.274266	38.0074	40.9449	16.1211	4.73608	20.3731	2.1645	9.32932	39.7587	10.1802	0.381803	13.4904	0.0922509	5.12401	0.253093	32.4882	0.10661	4.99526	1.14754	7.65957	89.5867	84.463	50.8539	83.2548	0.461741
P-SAGv0.4_xxx_NSOL_224	0.029994	0	0	0	0.0226757	0.175439	0	0.0488281	0.107411	0	0.0816993	0.179211	0.0976562	0.0247586	0	0	0	0.0593237	0.510204	0	0	0	0	0.0254065	0.0551268	0	0.0380807	0	0.0521376	0	0.0938086	0.189394	0	0.0880282	0	0.378788	0	0.0597372	0	0.029994	0.0551268	0.0302755	0.114155	0.129199	0	0.0834725	0	0.0765404	0.0605694	0	0	0	0.049456	0	0	0	0	0.0254065	0.0465766	0.0550055	0	0.0045977	0.13655	0	0	0.0425773	0	0	0	0.0370851	0	0	0	0.0277393	0.0426121	0	0	0	0	0	0	0.271739	0	0.0569801	0	0	0.0625782	0	0	0	0	0	0	0.0655308	0	0	0.0383142	0	0	0	0	0	0	0	0	0.059988	0	0.099453
V-MAGv0.4_0th_DW_214	0	NA	0	0	0	0	0	0	0	0.149701	0	0	0	0	0	0	0	0.325733	NA	NA	0	0	0.847458	NA	0	NA	0	0	0.295858	NA	0	0	0	NA	0	0	0	0	0	0	0	0	0	0	0	0	0	0	0	0	0	0	0	0	0	NA	0	NA	0	0	NA	0	0	0	0	0	0	0	0	0	0	0	0	0	0	0	NA	NA	0	0	0	NA	0	0	NA	0	0	0	0	0	0	0	0	0	0	0	0	0	0	0	0	0	0	NA	0	0	0	0
V-MAGv0.4_0th_DW_311_1	0.647249	0	0	0	0	19.1176	0	0.299401	0.345622	0	65.7895	0.289017	0.598802	0	0	0	0	0.47619	0	0	1.10294	0	1.78571	0	5.10204	0	0.862069	0	3.33333	0	0.358423	0	0	0	0.52356	0	0	0	0	0.323625	2.27273	0	28.7356	0	0	0	1.2	0.402414	22.7273	1.72414	0	0	3.0581	0.847458	0	NA	1.21359	0	0	2.67857	1.35135	0	0	5.5102	NA	0	0	0	1.11111	0.805153	0	0	9.375	0.546448	0	4.07524	7.14286	0	0	0	0	0	1.88679	0	0	0	1.34228	0	2.7027	92.8571	0	0	0	1.53846	0	0	0.27027	0	1.69492	100	0	0	0	0	0	0	0	0
V-MAGv0.4_0th_NSBL_14	0	0	0	0	0	0	0	0	0	0	0	1.25	0	0	0	0	0	0	0	0	0	0	0	0	0	0	0	0	0	0	0	0	0	0	0	0	0	0	0	0	0	0	0	0	0	0	0	0	0	0	0	0	0	0	0	0	0	0	0	0	0	0	0	0	0	0	0	0	0	0	0	0	0	0	0	0	0	0	0	0	0	0	0	0	NA	0	0	0	0	0	0	0	0	0	0	0	0	0	0	0	0	0	0	0	0	0	0	0
V-MAGv0.4_0th_NSBL_16	56	0	8.33333	54.1667	0.787402	2.94118	11.1111	0	1.13636	0.609756	4.16667	0	0	2.60417	0	50	NA	1.31579	NA	0	2.94118	0	3.92157	0	2.22222	0	0.892857	0	0	NA	0	0	0	0	0	0	0	0	0	0	0	0.571429	3.44828	1.0989	0	2.89855	3.33333	28	1.75439	3.44828	0	0	1.1236	0	0	0	0	0	54.5455	57.1429	0	0	6.74157	0	0	0	1.66667	0.847458	0	0	0	0	0	0	0	2.99145	0	0	0	0	0	0	0	0	0	0	4.25532	2.22222	0	1.72414	0	NA	0	0	0	0	0	0	0	0	0	0	0	NA	0	0	0	0
V-MAGv0.4_0th_NSBL_23	57.1429	0	NA	NA	1.88679	60	0	33.3333	4.7619	0	83.3333	12.5	33.3333	0.682594	0	NA	NA	16.6008	NA	NA	0	0	23.4234	NA	5.61798	NA	1.82927	0	0.45045	NA	25	0	NA	NA	7.14286	0	6.89655	0	0	0	0	22.5664	62.5	0	NA	0.257732	0	37.5	20.5479	0	0	0	12.069	0	0	NA	0	NA	71.4286	0	0.231481	0.181818	35.3535	NA	0	0.738007	5.07614	2.18579	3.33333	0.755668	0	0	0	0.649351	0.357143	11.5632	NA	0	0	0	12.8713	5.17241	0	0	NA	NA	20.3125	2.94118	1.47059	0	0	NA	0	0.420168	0	0	0	0	3.2	NA	0	0	0	0	0	1.63934	0	1.23457
V-MAGv0.4_0th_NSBL_31	0	0	0	0	0	NA	0	0	0	0	NA	NA	0	0	0	0	NA	0.485437	0	0	NA	0	0	0	0	0	0	0	0	NA	NA	NA	NA	0	0	NA	0	NA	0	0	0	0	NA	0	NA	0	0	0	0	NA	0	0	0	0	0	NA	0	0	0	0	0	0	0	0	0	0	0	0	0	0	0	0	0	0	0	0	0	0	0	0	0	0	0	0	0	0	0	0	0	0	NA	NA	0	0	NA	0	0	0	0	0	0	NA	0	NA	0	0	0	0
V-MAGv0.4_0th_NSBL_7	0	NA	NA	0	0	0	0	0	0	0	0	0	0	0	0	0	NA	0	0	NA	0	0	0	0	0	NA	0	0	0	NA	NA	0	0	0	NA	0	0	0	0	0	0	0	0	0	NA	0	0	0	0	0	0	NA	0	NA	0	NA	0	0	0	0	0	0	0	0	0	0	0	0	0	0	0	0	0	0	0	0	NA	0	0	0	0	0	0	0	NA	NA	0	0	0	0	0	NA	0	0	0	0	0	0	0	0	0	NA	0	0	0	0	0	0
V-MAGv0.4_0th_NSBR_102	3.4749	1.14566	14.1026	3.68249	1.85567	9.85915	0.641026	3.24675	0.51395	46.3855	6.25	42.1875	3.8961	2.59594	26.5244	2.5641	100	1.2366	71.6981	0	59.507	1.29717	0	67.5094	13.8801	77.0833	18.1452	46.6667	4.85075	25	1.0479	35.7143	82.1429	77.3279	3.59116	35.7143	0	23.4375	0	7.72201	18.0556	0.417827	7.77778	2.07469	4.16667	0.199203	2.83951	3.05344	23.8754	61.8519	0	1.23457	11.0706	1.38889	0	NA	0	2.24719	3.31565	0.471698	19.494	6.49351	0.214133	22.7496	0	0	0.137931	0	35.5191	0	3.0303	0	0	0	0	2.04778	20	0	0	0	0.720721	43.5897	2.17391	0.367647	0	0	0.822368	1.53846	1.84615	3.8961	3.57143	20.5128	3.125	0	27.6596	0	0	0	0	0	0	7.14286	2.27273	0	0	0	1.38889	0
V-MAGv0.4_0th_NSBR_136_1	0.142857	0.753769	0	0.387597	0	0.284091	0	1.05263	1.02564	0.892857	0	1.33588	0	0.346021	0	NA	1.25	0.564972	25	0	1.13636	1.28205	0	0.609756	0.384615	NA	0.316456	0	0	0	0.793651	0	0	6.25	1.53061	2.02703	0	0.572519	0	0.428571	2.04082	0	0	0	0	0	0	0.503778	0.568182	1.47059	0	0	0	0	0	0	0.3663	0	0	0	0	NA	0	0	NA	0	0	0	0	0.660066	0	0	0	0	0	0	0	0	0	0	0	0	0	0	0	NA	0	0	0	0	0	0	0	0	NA	NA	0	0	1.69492	0	0	0	0	0	0	0.787402	0	0
V-MAGv0.4_0th_NSBR_15	0	0	NA	0	0	0	0	0	0	0	0	0	0	0	0	0	0	0	0	0	0	0	0	0	0	0	0	0	0	0	0	0	0	0	0	0	0	0	0	0	0	0	0	0	0	0	0	0	0	0	0	0	0	0	0	NA	0	0	0	0	0	0	0	0	0	0	0	0	0	0	0	0	0	0	0	0	0	0	0	0	0	0	0	0	0	0	0	0	0	0	0	0	0	0	0	0	0	0	0	0	0	0	0	0	0	0	0	0
V-MAGv0.4_0th_NSBR_169_1	0	0.215517	0	0.379747	0	0.572519	0	0.309598	1.40845	0	0.27933	0	0.309598	0	0	0	0	0.184843	0	0	1.14504	0.25641	0	0	0.497018	0	0.23753	0	0.531915	0	0.213675	2.40964	0	0	1.23077	0	0	0.789474	0	0.490196	0.675676	0.189394	0.680272	0	0	0.809717	0.923077	0.247831	0.208768	0.907029	0	0	0	0	0	0	2.58065	5.15464	0.263158	0	0	0	1.01351	4.55696	NA	0	0	0	0	0	0	0	0	0	0	1.16009	0	0	0	0	0	0	0	0	1.21951	0	2.55537	0.970874	0	0	0	0	0	0	75	0	0	0	0.294985	0	0	0	0	0	1	0	0	0
V-MAGv0.4_0th_NSBR_186	30	NA	0	0	0	42.8571	0	25	21.875	0.406504	42.8571	0	25	24	0	0	NA	0	0	NA	0	0	0	10	6.66667	NA	4.79452	0	0	NA	0	NA	0	0	0	NA	0	0	0	0	0	8.01527	42.8571	0	0	0.520833	0	29.4118	12.7273	0	NA	0	0	2.27273	0	NA	0	20	0	0	0	0	15.1163	0	0	0.193798	0	5.30973	4.54545	16.055	0	0	0	6.4	0.619195	1.59363	NA	0	0	0	0.75188	0	0.526316	0	NA	NA	3.33333	0	0	0	0	NA	0	0	0	0	5.33333	7.89474	0	0	6.25	NA	16.6667	0	0	4.54545	0	1.20482
V-MAGv0.4_0th_NSBR_204	0.862069	21.8841	0	0.295858	0.20202	0.657895	0	0.406504	1.29573	0.357143	1.69492	0.182482	0	2.54042	1.01351	0	0	4.0293	0	0	1.09649	1.32275	1.92308	0.609756	0.290698	0	1	0.925926	0.699301	0	0.333333	0	1.66667	0	0.315457	0	0	0.912409	4.60123	1.14943	0.574713	2.05339	0.696864	0	1.21951	0	2.7972	0.636943	0.985222	1.39373	0	0	0.83682	8.62069	0	0	0.472813	45.122	0.943396	0	0	0	1.52672	1.47929	NA	0	0.689655	0.699301	0.60241	0.628931	0	0	0	0.529101	0	1.4218	0	4.44444	0	0	3.33333	0	0.961538	0.699301	0	0	5.80645	0	4.05405	0	0	0	0	0.833333	0	0	0.416667	0	1.44231	0	0	0	0	0	8.10811	0	0	0
V-MAGv0.4_0th_NSBR_21	0.675676	79.7872	74.4898	0.13587	2.23577	1.39535	0.884956	0.515464	2.84168	0.552923	1.4881	0.420168	0.687285	0.151286	0.480769	5.88235	0	3.31675	8	2.77778	2.32558	1.90114	4.1958	2.75	0.612745	0	0.619469	0.5	4.59184	0	1.01266	0	0	4.70588	1.51515	0	0	2.52101	9.20398	0.472973	1.35135	0.195312	1.30548	0.824176	0.769231	3.06905	0.78125	0.421053	1.16667	2.34987	26.6667	0.694444	0.561798	0.609756	0.934579	0	3.3966	98.75	1.70648	0	2	0	3.35097	3.39674	NA	2.63158	0	0.1321	0.277778	0.4004	0	0.34965	0	0.0819001	2.09205	5.83333	0	0	0	0	3.4632	2.38095	0	0	5.55556	0	3.53982	7.8125	7.29167	0	0	11.1111	0	0	0	0	0.109649	100	8.24176	0	0	0	0	2.5	0	0.301205	0	0.938967
V-MAGv0.4_0th_NSBR_219	0.0636132	0	0	0.475285	0.0662252	0.442478	0	0.268817	0.228311	0	0.704225	0.211193	0.537634	0	0	0	0	0	0	0	0.252845	0	0	0	0.0954198	0	0.202977	0	0	0	0.801282	0.519031	0	0	1.03448	0.17301	0	0.263992	1.78571	0.318066	1.57895	0.110132	0.59761	0	0	0.465116	0.60241	0.182482	0.402685	0.199203	0	0	0	0	0	0	1.78926	0	0.34965	0	0	0	0	0.285171	0	0	0	0	0.324675	0	0	0	0	0	0	0	0.78125	0	0	0	0	0	0	0	0	0	0.183486	0	0	0	0	0	0	0	0	0	0	0	0.357143	0	0	0	0	0	1.92308	0	0	0
V-MAGv0.4_0th_NSBR_246	0	0.151515	0	0.271739	8.49711	0.151515	1.92308	0.340136	0.736842	1.45631	0	0.207469	0.680272	0	0.7431	0	0	0	0	74.1379	2.77778	0	0	0.35461	0	8.33333	0	0	0.396825	0	0.547945	0	1.72414	1.40845	1	0.149925	0	2.33402	0.288184	0.162338	0	0.0470146	0	0	0	0.645161	0	0.216099	0	3.12262	20	49.4253	0.64257	21.8274	0	0	0.191939	2.48227	1.35135	0	0	0	0	80.163	NA	0	0	0	0	0.945626	0	0	0	0.540541	0	5.04202	93.9655	0	0	0	0.566572	0	0.420168	0	0	0	0.705882	7.79221	3.0303	0	0	62.5	0	0	0	0	0.860215	0	0.384123	0	0	0	0	0	4.34783	0.3663	0	0
V-MAGv0.4_0th_NSBR_272	16.6667	NA	0	0	0.446429	34.6154	0	11.1111	0	0.277008	34.6154	NA	11.1111	1.94175	0	0	NA	0.862069	NA	25	0	0	1.21951	0	1.42857	0	1.85185	0	0.306748	NA	0	NA	0	0	0	NA	0	NA	0	0	25	11.0193	34.6154	0.909091	0	0.649351	0	13.3333	12.6582	0	0	3.125	1.19048	1.47059	0	NA	0	16.6667	60.7143	0	0	0	2.38095	0	0	0	0	0	0	1.82927	0	0	0	0	0.371058	0.70922	0	0	0	0	0	0	0	0	NA	NA	1.43885	0	0	0	0	NA	0	0	0	0	0	0	0	0	0	NA	0	0	0	1.19048	0	0
V-MAGv0.4_0th_NSBR_282	56.25	0	0	25	0	6.25	0	0	20.8333	0	7.14286	16.6667	0	20.9677	3.33333	0	NA	0	NA	0	0	0	0	0	6.81818	NA	9.7561	0	0	NA	0	0	0	NA	0	0	0	0	0	0	0	15.1515	6.66667	0	0	0	0	22.7273	2.5	0	NA	0	1.5873	4.54545	0	NA	0	100	60	0	5.6391	0	61.6438	0	0	0	0	21.1009	6.25	28.9593	15.3846	0	0	16.9492	0	16.9118	0	16.6667	0	0	19.084	3.125	4.16667	8.69565	NA	NA	23.3333	5.55556	11.1111	0	6.25	NA	13.3333	5.55556	0	0	15.493	0	7.40741	0	0	NA	0	0	0	26.4151	0	0
V-MAGv0.4_0th_NSBR_315	0	0	0.526316	0	0.559105	0.535988	1.17647	0.492611	0.875	0	0.746269	0.723473	0.738916	0	0	10	0	0.306748	0	18.75	0.382848	0	1.72414	0	0.40404	0	0.683995	0	0.442478	0	0.159744	0	0	0	0	0	0	0.321543	0	0.112108	0	0.0856898	0.434311	0	0	0.465116	0	0.338983	0.600601	0.325733	11.1111	4.51128	0.121065	1.89189	0	0	0.138504	0	1.73913	0	0	0	0.41841	38	0	0	0	0	0	2.61283	0	0	0	0.481541	0	0.369458	43.75	0	0	0	0.33557	0	0	0.740741	0	0	0	0	0.75188	0	4.16667	NA	0	0	0	0	0.47619	0	0.655738	0	0	0	0	0	11.1111	1.65975	11.1111	0
V-MAGv0.4_0th_NSBR_329	0	0	NA	0	0	NA	0	NA	0	0	NA	NA	NA	0	0	0	NA	0.324675	NA	NA	NA	0	2.85714	NA	0	NA	NA	0	0	NA	0	NA	NA	NA	0	NA	0	NA	0	0	0	0	NA	0	NA	0	0	0	0	NA	0	NA	0	NA	0	NA	0.833333	NA	0	0	0	0	0	0	0	0	0	0	0	0	0	0	0	0	0	0	NA	0	0	0	0	0	0	0	16.6667	0	0	0	0	0	0	0	0	0	0	0	0	0	0	0	0	0	0	0	0	NA	0	0
V-MAGv0.4_0th_NSBR_32_1	0.154321	0	0	0	2.18579	0.457038	0	0	1.96078	2.45098	1.60256	0.20202	0	0	0.568182	0	0	0	85.7143	56.6667	0.822669	0	0	25	1.9943	NA	0.173913	0	0	0	0.609756	0	2.85714	42.8571	8.82353	0.255754	0	0.505051	0.925926	0.308642	3.125	0.121655	0.711238	0.263852	NA	0	2.63158	0	5.32995	0.995733	0	23.3766	0.417537	6.81818	0	0	0.383142	8.92857	3.125	0	0	0	0.917431	90	NA	NA	0	0	3.125	1.23457	0	0	0	0.268817	0	1.17647	86.6667	0	0	0	0	NA	0	5.7971	0	NA	8.97436	3.50877	1.75439	0	12.5	NA	0	0	0	0	0.404858	0	2.37467	0	0	8.33333	0	7.14286	11.1111	6.62252	NA	0
V-MAGv0.4_0th_NSBR_385	0	0	NA	0	0.970874	0	0	NA	0.877193	0	NA	0	NA	0	0	0	NA	0.280899	NA	NA	0	0.641026	2.5	0	0.833333	0	0	0	3.19149	NA	NA	0	NA	0	0.943396	0	0	0	0	0.675676	0.326797	0	0	0	NA	1.53846	0.900901	0	0	0	33.3333	NA	0	0	7.69231	NA	2.7972	0	0	0	0	0	1.86916	0	0	0	0	0	0	0	0	0	0	0	0	0	NA	0	0	0	1.28205	0	0	0	0	0	0	0	0	0	0	0	0	0	0	0	0	0	0	0	0	0	0	0	0	0	0	0
V-MAGv0.4_0th_NSBR_387	0	20.1031	0	0	0	0	0	0	0.276243	0.128205	0	0	0	0	0	0	0	1.32159	0	0	1.35135	0.390625	0	0.909091	0	0	0.666667	0	0	0	0.555556	0	0	0	0	0	0	0.684932	4.45344	1.27119	0.373134	0.255102	0	0	4.34783	0	0	0	0	1.7094	0	0	0	0	0	0	0.558659	32.2727	4.16667	2.34375	0	0	14.5299	29.8507	NA	0	0	0	1.38889	0.10582	2.77778	0	0	0.411523	0.943396	10.303	18.1818	0	0	0	13.0435	0	0.408163	4.70085	0	0	0	8.06452	6.45161	0	0	0	0	0	20	0	0.486618	0	4.09357	0	0	50	0	NA	2.38095	0	0	0
V-MAGv0.4_0th_NSBR_466	90	39.2857	NA	NA	78.4884	41.6667	15.3846	85	23.75	1.68919	50	79.1667	90	46.5116	0	0	100	2.60417	0	NA	41.6667	0	1.40845	6.66667	9.43396	0	6.55738	0	18.8356	100	45	0	NA	7.69231	65.3846	50	7.89474	20.8333	5	70	NA	52.8571	25	78.0822	NA	2.8436	5	89.6552	11.3208	50	25	9.09091	6.38298	6.66667	1.08696	NA	0	86.6667	84.4828	0	0	0.929368	2.75229	NA	0	1.12613	1.38889	1.47059	100	4.30622	0	83.3333	0	2.03046	0.531915	0	NA	0	4.34783	0	1.69492	2.94118	0.561798	0.819672	NA	NA	4.70588	0	1.88679	66.6667	5.55556	NA	0	0.60241	0	1.96078	0.775194	4.44444	1.36986	NA	4.16667	NA	0	NA	0	0	0	0
V-MAGv0.4_0th_NSBR_47_1	0.0816993	0.531915	0.60241	2.17391	1.99715	0.239234	2.08333	0.369004	1.74564	0.625	0	0.29976	0.553506	0.275103	1.34048	0	0	0.647249	50	48.3333	0.956938	0.328947	0	13.5	0.409836	90	0.097371	0	0.826446	0	0.600962	0.179533	2.41935	26.6667	2.04082	0.179533	0	0.959233	1.12782	0.326797	1.07143	0.288351	0.0896861	0.15361	0	1.68539	0	0.242718	1.53631	0.986547	25	17.4419	1.14177	6.2753	0	0	1.11235	3.5	1.85185	0	0	3.57143	0.58651	60.8696	NA	0	0	0	0	1.06157	0	0	0	0.266667	0	1.33482	78.3333	5.55556	2.43902	0	0	0	1.35135	1.22249	5.55556	0	3.11615	1.5625	0.78125	0	0	0	0	0	0	0	0.203252	0	0.921659	0	0	0	0	0	8.33333	3.54839	0	0
V-MAGv0.4_0th_NSBR_616	0	0	0	0	0.956938	0	0	0.362319	2.98507	0	0	0.707547	0.724638	0	0.980392	NA	0	0	100	50	0.537634	2.17391	0	15	0	100	0.7109	0	0	4.54545	0.694444	0	NA	30.7692	0	0	0	1.41509	0	0.378788	1.6129	0	0	0.900901	0	0	0	0.26178	1.37931	0.826446	0	9.09091	0.632911	4.05405	0	0	1.38889	0	0	0	0	0	1.53846	100	NA	0	5.12821	0	0	0.934579	0	0	0	0.543478	0	1.96078	100	0	0	0	0	0	0	3.61446	0	NA	5.88235	0	0	0	0	NA	0	0	0	0	0	0	0.900901	0	0	7.14286	0	0	NA	1.47059	0	0
V-MAGv0.4_0th_NSBR_634	0	0	0	0	0	0	0	0	0	0	0	0	0	0	0	0	0	0	NA	0	0	0	0	0	0	NA	0	0	0	0	0	0	0	0	0	0	0	0	0	0	0	0	0	0	0	0	0	0	0	0	0	0	0	0	0	0	0	0	0	0	0	0	0	0	NA	0	0	0	0	0	0	0	0	0	0	0	0	0	0	0	0	NA	0	0	0	0	0	0	0	0	0	0	0	0	0	0	0	0	0	0	0	0	0	0	0	0	0	0
V-MAGv0.4_0th_NSBR_67	93.4783	10	88.3929	1.72414	4.13223	14.2857	50	50	58.3333	13.4328	17.6471	72.7273	100	9.82143	5	50	NA	4.25532	75	0	2.38095	20.7547	8.4507	85.5263	8.82353	75	0	50	88.0435	100	83.3333	0	0	84.6154	65.7143	0	0	0	0	0	80.5556	5.66038	15.7895	0	NA	8.79121	0	53.6585	28.2609	0	20	0	3.84615	0	8.79121	0	0	75	95.1613	92.4528	95.5357	12.6984	6.81818	93.1034	0	3.05233	0	0	93.75	1.88679	8.33333	0	0	1.14943	3.5461	3.33333	100	100	0	16.6667	14.2857	100	7.14286	0	0	0	5.71429	0	5.71429	0	0	NA	0	0	NA	0.961538	1.31579	0	0	NA	0	0	0	NA	0	0	0	2.43902
V-MAGv0.4_0th_NSBR_79_1	0.0956023	0	0	0	0.114811	0.109649	0	0	0.665779	0.119332	0	0.160256	0	0	0.318471	0	0	0.16129	0	0	0	0.301205	0.763359	0	0.131234	0	0.241546	0	1.15741	0	0.169492	0	0	0	0.206612	0	0	0.320513	0.187266	0.286807	0.198413	0.191205	0	0	1.78571	0	0	0.153139	0	0	6.66667	0	0.23175	0	0	0	0.981595	0	0	0	0	0	0	0	NA	0	0.255754	0	0	0	0	0	0	0	0	0	0	0	0	0	0	0	0	0.353357	0	0	0	0	0	0	0	0	0	0	0	0	0	0	0	0	0	0	0	0	0	0	0	0
V-MAGv0.4_0th_NSGF_1	0	6	0	0	0	0	0	0	3.78788	1.5	0	0	0	0	0	0	0	0.543478	NA	NA	5	0.675676	1.96078	8.33333	0	50	0	0	18.4211	0	0	NA	NA	25	NA	NA	0	0	0	0	0	0	0	0	0	0	0	0	0	5	NA	0	1.85185	0	0	NA	0	0	15.9091	0	0	0	0	0	3.7037	0.114679	0.917431	0	0	0	0	0	0	0	0	0	NA	0	0	0	0	0	0.170068	0	NA	0	0	0	0	2.77778	0	0	0	0	0	0	0	0	0	0	0	NA	0	0	0	0	0	0
V-MAGv0.4_0th_NSGF_10	0	0	0	0	0	0	0	0	0	0	0	0	0	0	0	0	0	0	0	0	0	0	0	0	0	0	0	0	0	0	0	0	0	0	0	0	0	0	0	0	0	0	0	0	0	0	0	0	0	0	0	0	0	0	0	0	0	0	0	0	0	0	0	0	0	0	0	0	0	0	0	0	0	0	0	0	0	0	0	0	0	0	0	0	0	0	0	0	0	0	0	0	0	0	0	0	0	0	0	0	0	0	0	0	0	0	0	0
V-MAGv0.4_0th_NSGF_13	0	0	0	0	0	0	0	0	0	0	0	0	0	0	0	0	0	0	0	0	0	0	0	0	0	0	0	0	0	0	0	0	0	0	0	0	0	0	0	0	0	0	0	0	0	0	0	0	0	0	0	0	0	0	0	0	0	0	0	0	0	0	0	0	NA	0	0	0	0	0	0	0	0	0	0	0	0	0	0	0	0	0	0	0	0	0	0	0	0	0	0	0	0	0	0	0	0	0	0	0	0	0	0	0	0	0	0	0
V-MAGv0.4_0th_NSGF_21	0	0	0	0	0	0	0	0	0	0	0	0	0	0	0	0	0	0	0	0	0	0	0	0	0	0	0	0	0	0	0	0	0	0	0	0	0	0	0	0	0	0	0	0	0	0	0	0	0	0	0	0	0	0	0	NA	0	0	0	0	0	0	0	0	0	0	0	0	0	0	0	0	0	0	0	0	0	0	0	0	0	0	0	0	0	0	0	0	0	0	0	0	0	0	0	0	0	0	0	0	0	0	0	0	0	0	0	0
V-MAGv0.4_0th_NSGF_26	0.502008	0.127551	0	0	0	0.125945	0	0	11.3333	0.352113	0	0.0875657	0	0.277008	0	0	0	0.218341	0	0	0	0	0.813008	0	0.60241	0	0.134771	0	0	0	0.668151	0	0	0	0.966184	0	0	0.0875657	1.51515	0	0	0.265252	0	0	0	0	0.147929	0	0	0	0	0	0	0	0	0	0.364299	0	0	0	0	0	0	0.163399	NA	0	0	0	0.438596	0.140647	0	0	0	0.151745	0	0	0	0	0	0	0	0	0.423729	0	0	0	0	0	1.11111	0	0	0	0	0	0	0	0.218818	0	0	0	0	0	0	0	0	0	0	0
V-MAGv0.4_0th_NSGF_34	1.23457	0	0	0.471698	0	2.08333	0	1.15607	16.6667	0.510204	0.714286	1.03359	0.578035	1.14286	1.875	0	0.793651	0.70922	0	0	2.5463	0	0	0.512821	2.8169	0	2.2449	0	1.28205	0	1.93452	0.684932	0	0	2.63158	0	0	0.775194	0	0.617284	0.943396	1.2987	0.699301	0	0	0	0.226244	1.22449	0.675676	1.3986	0	2.32558	1.17188	1.92308	2.5	NA	0.25974	0.25641	0	0	1.05263	0	0	0	0	0	0	0	0	0.397614	0	0	0	0.456621	1.33333	0.268097	0	NA	0	0	0.552486	NA	0	0	0	16.6667	0	0	0	0	0	0	0	0	0	0	0.657895	0	0	0	0	0	0	0	0	0	0	0
V-MAGv0.4_0th_NSGF_54_1	1.90476	0.553097	0	0	0	0.144092	0	0.229358	39.1534	2.0979	0	0.0821018	0.458716	0	0.543478	0	0	0	0	0	0.288184	0	0	0	4.63918	0	1.1396	15	1.13636	0	3.43681	0.434783	0	0	4.14847	0	4.7619	0.0821018	13.2911	0.0952381	0.636943	0.322581	0.215517	0	0	0.606061	1.23077	0.300752	0	0	0	2.5641	0.276243	3	0	0	0.738007	0	0	0	0	0	0.3861	0	NA	0	0	0	0	0.293255	0	0	0	0	0	0.185529	0	10.7143	0	0	0	0	1.17188	0	0	0	0.446429	0	0	0	0	0	0	0	0	0	0	0	0	0	0	0	0	0	0	0	0	0
V-MAGv0.4_0th_NSGF_58_1	0	36.7647	50	10	5.40541	0	0	0	22.7848	3.57143	0	0	0	0.763359	33.3333	NA	NA	1.5544	NA	NA	16.6667	0.917431	2.89855	0	33.3333	NA	3.125	0	42.5	0	3.44828	NA	100	NA	2.5	NA	0	0	11.1111	0	0	0	0	0	NA	0	0	0	0	16.6667	NA	0	3.1746	0	0	NA	0	0	42.8571	2.29358	0.757576	0.815217	1.69492	0	35	0.625	0	0	0	3.40909	0	53.8462	14.2857	1.57068	0	0	NA	0	0	0	5	NA	1.51515	0	NA	0	0	0	0	33.3333	0	NA	0	0	0	3.57143	1.92308	0	0	0	0	NA	0	0	0	0	0	0
V-MAGv0.4_0th_NSGF_59_1	0.103306	0.120337	0	0.157233	0	0	0	0	0.172414	0	0	0.10395	0	0	0	0	0	0	0	0	0	0	0	0.171233	0	0	0	0	0	0	0.152905	0	0	0	0.143678	0	0	0	0	0.103306	0	0	0	0	0	0	0.30303	0	0	0	0	0	0	0	0	0	0.595238	0	27.7778	0	0	0	0.816327	0.314465	NA	0	0	0	0	1.23153	0	0	0	0.327869	0	2.27273	0	0	0	0	0	0	0	0	0	0	0	2.94118	0	0	0	0	0	0	0	0	0.434783	0	1.51515	0	0	0	0	0	0	0	0	0
V-MAGv0.4_0th_NSGRN_106	0	0	0	NA	0	0	0	0	0	4.87805	0	0	0	1.04167	0	0	NA	0	0	NA	0	0	0	0	0	0	0	0	2.94118	0	1.51515	NA	NA	0	0	NA	0	0	0	0	5.55556	0	0	0	NA	0	4.16667	0	0	0	0	0	0	0	0.729927	NA	0	4.54545	27.2727	0	7.14286	0.723327	0	NA	0	0.138504	0	0	92.8571	0	0	50	0	0	0.17301	0	NA	0	0	0	1.69492	0	2.7027	0	0	NA	0	0	0	70	5.55556	NA	9.09091	0	NA	0	0	0	0	100	0	50	0	100	0	0	0	0.653595
V-MAGv0.4_0th_NSGRN_11	0	0	0	0	0	0	0	0	0	0	0	0	0	0	0	0	0	0	0	0	0	0	0	0	0	0	0	0	0	0	0	0	0	0	0	0	0	0	0	0	0	0	0	0	0	0	0	0	0	0	0	0	0	0	0	0	0	0	0	0	0	0	0	0	0	0	0	0	0	0	0	0	0	0	0	0	0	0	0	0	0	0	0	0	0	0	0	0	0	0	0	0	0	0	0	0	0	0	0	0	0	0	0	0	0	0	0	0
V-MAGv0.4_0th_NSGRN_110	0	0	NA	0	0	0	0	0	0	0	0	0	0	0	0	0	0	0	0	NA	0	0	0	0	0	NA	0	NA	0	0	0	0	0	0	0	0	0	0	0	0	0	0	0	0	0	0	0	0	0	0	0	0	0	0	0	NA	0	0	0	0	0	0	0	0	NA	0	0	0	0	0	0	0	0	0	0	0	NA	0	0	0	0	0	0	0	0	0	0	0	0	NA	0	NA	0	0	0	0	0	0	0	0	0	NA	0	0	0	0	0	0
V-MAGv0.4_0th_NSGRN_120_1	0	0.152905	0	0	0	0	0	0.617284	0.416171	0	0	0	1.23457	0	0	0	0	0	16.6667	14.2857	0	0	0	0.429185	0	NA	0	0	0	0	0	0	0	1.35135	0	0	0	0.140449	0	0.176678	0.746269	0	0	0	0	0.925926	0.276243	0.45045	0.78125	0	0	7.14286	0	4.16667	0	0	0.699301	0	0	0	0	0	0	0.195312	0	0	0	0	0	0	0	0	3.125	1.18812	0	0.211416	0	0	0	0	0	0	1.48515	0	0	0	0	2.5641	0	14.2857	0	0	0	0	0	0	0	0	1.17647	0	0	0	0	0	0	2.89256	0	0
V-MAGv0.4_0th_NSGRN_126_1	13.6986	0	NA	0	0.757576	0	0	0	0	0	0	0	0	1.08696	0	0	0	0	0	0	9.45946	0	0	0	2.94118	0	1.19048	0	0	0	0	0	0	0	0	0	0	1.96078	0	1.36986	0	0	0	0	0	0	0	3.36134	0	10.9091	0	0	0	0	0	NA	0	47.6923	0	0	0.490196	2.34375	2.5	0.917431	0	0.888889	0	0	0	0	0	0	0	0	0	0.595238	0	0	0	0	0	3.125	0	0	0	0	27.6316	0	0	0	0	0	0	0.588235	0	0	0	0	0	NA	0	0	0	NA	11.1111	0	0	0
V-MAGv0.4_0th_NSGRN_14	1.43678	0	62.8571	0	0	0	0	0.961538	0.209497	28.3019	0	0	1.92308	0	6.42857	0	0	0.268097	14.2857	0	0.793651	0.943396	0	0.609756	0	0	0	23.5294	2.91667	0	0	0	34.6154	2.22222	0.965251	0	0	0	0	0	0	25	0	0	0	3.90625	0	2.06897	0.909091	0	0	0	4.11985	0	0.806452	0	0	87.1951	30	22.6415	48.8095	10.5911	38.835	31.2261	4.7619	9.73684	8.54701	55.6522	37.6471	59.3575	25	51.5789	30	48.2546	14.9573	48.5455	29.6296	39.5833	26.6667	20.8333	37.0079	42.8571	27.8689	26.3736	30	0	37.5	39.0625	28.125	70	26.9231	55.5556	34.6154	25	11.1111	12.5	47.3945	9.30233	50	47.8261	26.9231	38.3333	26.3158	70	33.3333	52.5	47.8261	6.89655
V-MAGv0.4_0th_NSGRN_144	0.282486	0	0	0.123457	0	0.546448	0	0	0.357995	0.721154	0.595238	0.462963	0	0.26455	0	0	2.7027	0.220264	0	0	0.546448	0.203252	0.862069	0.14881	0.797872	0	0.220264	2.77778	1.5625	0	0.932836	0	0	0.628931	0.223214	0	0	0.154321	0	0.141243	0.271739	0.5	0.374532	0	0	0.668896	0.341297	0	0.266667	0.374532	0	0	0	0	2.43902	0	2.2409	0	0.393701	0	0	0	0	0	NA	0	0	0	0	0	0	0	0	0	0	0	0	0	0	0	0	0	0	0	0	0	0.406504	0.934579	0	0	0	0	0	0	0	0	0	0	0	0	0	0	0	0	0	0	0	0
V-MAGv0.4_0th_NSGRN_149	2.85714	9.92188	0	0.316456	0.819672	0.837989	15.0943	0.333333	0.545703	0	1.74419	9.01639	0.666667	0	0	40	57.0175	4.80769	0	1.40845	0.837989	0	0	0	0.292398	0	1.69903	0	1.20482	0	4.4186	0	0	0	0.420168	0	0	4.09836	0	15.7143	22.3077	0.510204	1.13208	0	23.7705	15.9763	7.58621	0.27027	0.835655	1.13208	0	1.21212	0	1.0101	0	0	0.383877	0	1.02041	0	0.243902	0	0	2.00422	NA	0	0	0.384615	0	0	0	0	0	0.29985	0	0	0	0	0	0	0	0	0.292398	0	0	0	0	0.813008	1.62602	66.6667	0	0	0	0	0	0	0.189394	0	0	0	0	1.35135	0	0	0	0	0	0
V-MAGv0.4_0th_NSGRN_152	NA	NA	NA	0	0.364964	0	0	0	NA	0.645161	0	0	0	0	0	0	NA	0	0	0	0	0	0	0	0	0	0	0	6.55738	NA	0	NA	0	0	0	NA	0	0	NA	NA	NA	0	0	0	NA	0	0	0	0	0	18.1818	0	0	25	0	NA	0	2.5	2.27273	0	0	0	0	0	0	0	0	0	0	0	0	1.92308	0	0	0.2457	0	0	0	0	0	0	0	0.196078	0	NA	0	0	0	0	0	0	0	0	0	0	0	0	0	0	0	0	NA	0	0	0	0	0	0
V-MAGv0.4_0th_NSGRN_154	NA	0	0	0	0	0	0	0	0	0	0	NA	0	0	0	0	NA	0	0	NA	0	0	0	0	0	0	0	0	0	NA	0	NA	0	0	0	NA	0	NA	0	NA	0	0	0	0	NA	0	0	0	0	0	0	0	0	0	0	NA	0	0	0	0	0	0	0	0	0	0	0	0	0	0	0	0	0	0	0	0	NA	0	0	0	0	0	0	0	NA	0	0	0	0	0	0	0	0	0	0	0	0	0	0	0	0	0	0	0	0	0	0	0
V-MAGv0.4_0th_NSGRN_155	0.2331	0	0	0	0	1.06383	0	0	0.155925	0	0	0.327869	0	0	0	0	6.66667	0	10	0	0	0	0	1.26812	2	25	0.763359	0	0.806452	0	0.253807	2.77778	0	2.40964	0.241546	0	0	0.491803	0	0	0	0.286533	1.72414	0	0	0.510204	0	0.45045	2.12766	0	0	0	0	0	0	NA	0	3.07971	10.5263	0	3.98551	0	0.651466	0.214592	0	0	0	0	0.240385	0	0	9.13978	0	0	0	0	0	0	0	0	0.75188	12.5	0.306748	0	NA	0	1.80995	0	0	0	0	0	0	0	8.33333	0	0	0	0	0	0	0	2.85714	0	0	0	0	0
V-MAGv0.4_0th_NSGRN_159	0	0	0	0	0	0	0	0	0	0	0	0	0	0	0	0	NA	0	0	0	0	0	0	0	0	0	0	0	0	0	0	0	0	0	0	0	0	0	0	0	0	0	0	0	0	0	0	0	0	0	0	0	0	0	0	0	0	0	0	0	0	0	0	0	0	0	0	0	0	0	0	0	0	0	0	0	0	0	0	0	0	0	0	0	0	0	0	0	0	0	0	0	0	0	0	0	0	0	0	0	0	0	0	0	0	0	0	0
V-MAGv0.4_0th_NSGRN_160	0.415512	10.6161	0	0	13.6905	0.362319	0	0	0.335249	0	0	0.277008	0	7.76398	0	0	0	0.763359	0	0	0.724638	0.558659	0	1.52284	0	0	0.224215	0	1.11111	0	0.0869565	0	0	0	0.208333	1.04167	0	1.38504	3.98089	0	0	0	0	11.9048	0	0	0	0.733496	0	0.555556	0	0	0	0	0	NA	0	41.8782	1.85185	0	0	14.8148	3.25581	4.52675	0	1.66667	0	0	0	0	0	0	0	0	0	0	0	0	0	0	3.01205	0	0	0	0	0	9.50226	0	1.40845	1.51515	0	41.1765	0	0	0	0	0	0	0	0	0	0	0	0	1.05263	0	0	0
V-MAGv0.4_0th_NSGRN_166_1	0	0	0	0	0	0	0	0	0	0	0	0	0	0	0	0	0	0	0	0	0	0	0	0	0	0	0	0	0	0	0	0	0	0	0	0	0	0	0	0.103306	0	0	0	0	0	0	0	0	0	0	0	0	0	0	0	0	0	0	0	0	0	0	0	0	NA	0	0	0	0	0	0	0	0	0	0	0	0	0	0	0	0	0	0	0	0	0	0	0	0	0	0	0	0	0	0	0	0	0	0	0	0	0	0	0	0	0	0	0
V-MAGv0.4_0th_NSGRN_171	0	NA	0	0	0	0	0	0	0	0	0	0	0	0.833333	0	0	NA	0	0	NA	0	0	0	0	0	NA	0	0	0	0	0	NA	0	0	0	NA	0	0	0	0	0	0	0	0	NA	0	0	0	0	0	0	0	0	0	0	NA	0	0	0	0	NA	0	0	0	0	0	0	0	0	4.81928	0	0	0	0	0	0	NA	NA	0	0	0	0	0	0	NA	NA	0	0	0	0	0	NA	0	0	0	0	0	0	0	NA	0	NA	0	NA	0	0	0	0
V-MAGv0.4_0th_NSGRN_173	0.530035	0	0	0	0	2.5	0	0	0.487329	0	0	0.161812	0	0.34965	0	0	0	0	0	0	0.833333	0	0	0	0.877193	0	0.520833	0	0	0	0	6.34921	NA	0	0	0	0	1.2945	0	0	0	0.472813	3.4188	0	0	0.510204	0	0.920245	0	0.854701	0	0	0	0	0	0	0.78329	0	0	0	0	0	0	0	NA	0	0	0	0	0	0	0	0	0	0	0	0	0	0	0	0	0	0	0	0	0	0	0	0	0	0	0	0	0	0	0	0	0	0	0	0	0	0	0	0	0	0	0
V-MAGv0.4_0th_NSGRN_174	0	0	0	0	0	0	0	0	0	0	0	0	0	0	0	0	0	0	0	NA	0	0	0	0	0	0	0	0	0	0	0	0	0	0	0	0	0	0	0	0	0	0	0	0	0	0	0	0	0	0	0	0	0	0	0	NA	0	0	0	0	0	0	0	0	0	0	0	0	0	0	0	0	0	0	0	0	NA	0	0	0	0	0	0	0	0	0	0	0	0	0	0	0	0	0	0	0	0	0	0	0	0	0	0	0	0	0	0	0
V-MAGv0.4_0th_NSGRN_175	0	0	0	0	0	0	0	0	0	0	0	0	0	0	0	0	0	0	0	0	0	0	0	0	0	0	0	0	0	0	0	0	0	0	0	0	0	0	0	0	0	0	0	0	0	0	0	0	0	0	0	0	0	0	0	0	0	0	0	0	0	0	0	0	0	0	0	0	0	0	0	0	0	0	0	0	0	0	0	0	0	0	0	0	0	0	0	0	0	0	0	0	0	0	0	0	0	0	0	0	0	0	0	0	0	0	0	0
V-MAGv0.4_0th_NSGRN_188	0.0524109	0.164339	0	0	0	0.0922509	0	0	0.087184	0.714286	0.245098	0.114416	0	0	0.232558	0	0	0	0	0.35461	0.0922509	0	0	0.193548	0	0	0	0	0	0	0.0545256	0	0.813008	0	0.133333	0	0	0	0.26455	0.104822	0	0	0.134048	0	0	0	0.225904	0	0.113122	0	0	0.250627	0.188857	0.159236	0	0	0	0.129032	1.13636	0	0	0	0	0.120048	NA	0	0	0	0.505051	0.116959	0	0	0	0.109769	0	0.0569476	0	0	0	0	0	0	0	0	0	0	0	0	0.411523	0	10	0	0	0	NA	0	0.145349	0	0	0	0	0	0	0	0	0.338983	0	0
V-MAGv0.4_0th_NSGRN_19	0.117925	0	0	0	0	0	0	NA	0	0	0	0	NA	0	0	0	0	0	0	0	0	0	0	0	0	0	0	0	0	0	0	0	0	0	0	0	0	0	0	0	0.198413	0	0	0	0	0	0.145349	0.294985	0	0	0	0	0	0	0	0	0.117786	2.18254	0	0	0.25641	0	0	0	NA	0	0	0	0	0	0	0	0	0	0	0	0	0	0	0	0.508475	0	0	0	0	0	0	0	0	0	0	0	0	0	0	0	0	0	0	0	0	0	0	0	0	0	0	0
V-MAGv0.4_0th_NSGRN_199_1	0.735294	0	1.51515	0	0	9.30233	0	0	0.595238	26.5152	26.6667	0	0	0.881057	1.78571	0	0	0.284091	33.3333	0	1.16279	1.02041	0	0.246305	20.2128	0	1.13636	35.7143	0	0	0.636943	0	NA	1.20482	1.92308	0	0	0	0	0	0	0	13.7931	0	0	0	0	0	5.35714	1.72414	0	0	1.25	0	0	NA	0	27.5862	18.5185	0	0	21.1538	1.65289	1.37931	0	0.542005	0	0	0	0	0	0	0	0	0	0	0	0	0	0	5.6962	0	0	0	0	0	0.769231	1.5625	3.125	16.6667	0	0	0	0	33.3333	0	0	0	0	0	0	0	0	0	0	0	0	0
V-MAGv0.4_0th_NSGRN_202	NA	0	0	0	0	0	0	0	0	1.6129	0	0	0	0.909091	5	0	NA	0	0	NA	0	19.403	0	20.5882	0	100	0	0	0.403226	NA	NA	0	0	87.5	0.980392	0	0	0	100	NA	0	0	0	0	NA	0	0	0	0	0	0	NA	8.33333	NA	0	NA	0	0	0	0	0	0.361011	0	0	18.1818	0.392157	0	0	0	0	0	0	0	0	0	0	NA	0	0	0	0	0	0	0	NA	0	0	0	0	0	0	0	0	0	0	0	0	0	0	NA	0	0	0	NA	0	0	0	0
V-MAGv0.4_0th_NSGRN_205	0	0	0	0	0	0	0	0	0	0	0	0	0	0	0	0	0	0	0	0	0	0	0	0	0	0	0	0	0	0	0	0	0	0	0	0	0	0	0	0	0	0	0	0	0	0	0	0	0	0	0	0	0	0	0	0	0	0	0	0	0	0	0	0	NA	0	0	0	0	0	0	0	0	0	0	0	0	0	0	0	0	0	0	0	0	0	0	0	0	0	0	0	0	0	0	0	0	0	0	0	0	0	0	0	0	0	0	0
V-MAGv0.4_0th_NSGRN_207	NA	NA	0	0	0	0	0	0	NA	0	0	NA	0	0.769231	0	0	NA	0	NA	NA	0	0	0	0	8.33333	NA	0	0	4.6875	NA	25	NA	0	0	1.42857	NA	0	NA	NA	NA	NA	2.22222	0	0	NA	0.70922	0	0	0	0	0	0	0	0	0	NA	0	4	6.0241	0	0	0	0	0	0	0.104384	0	0.934579	0	0.47619	0	2.27273	0	3.0303	0.873362	0	NA	NA	0	0	0	NA	0	0	NA	0	0	0	0	0	0	0	0	0.746269	0	0	4.08163	0	4.34783	NA	0	NA	0	0	NA	0	0	0
V-MAGv0.4_0th_NSGRN_236	0	0	0	0	0.223214	0	0	0	0	0	0	0	0	0	0	0	NA	0	NA	0	0	0	0	NA	0	NA	0	0	0	NA	0	0	0	NA	0	0	0	0	0	0	0.0897666	0	0	0	0	0	0	0	0	0	0	0	0	0	0	NA	0	NA	0	0.0838926	0	NA	0	0	NA	0	0	0	0	0	0	0	0	0	0	0	0	0	0	0	0	0	0	0	NA	0	0	0	0	0	0	0	0	0	0	0	0	0	0	0	0	0	0	0	0	0	0	0
V-MAGv0.4_0th_NSGRN_252	0.409836	0.560897	0	0.869565	0.547945	0.280899	0	0.52356	0.686642	0	0	0	0.52356	0	0	0	0	0.404858	0	12.5	0.280899	0.862069	0	0.537634	0.310559	0	0.144092	0	0	0	0.286807	0.699301	0	0	1.26582	0	0	0.694444	0.222222	0	1.19048	0	0.469484	1.1236	0	0	1.14068	0.362319	0.862069	0	0	5.6338	0.25	2.8169	3.84615	0	0.204082	0.179211	0.724638	0	0	NA	0	0.289855	NA	0	0	0	0	0.149254	0	0	0	0.316456	0	0	0	0	0	0	0	0	0	0	0	0	0	0	0	0	0	1.69492	0	0	0	0	0.23753	0	0	0	0	0	0	0	0	0	0	0
V-MAGv0.4_0th_NSGRN_269	0	0	0	0	0	0	0	0	0	0	0	0	0	0	0	0	0	0	0	0	0	0	0	0	0	0	0	0	0	0	0	0	0	0	0	0	0	0	0	0	0	0	0	0	0	0	0	0	0	0	0	0	0	0	0	NA	0	0	0	0	0	0	0	0	0	0	0	0	0	0	0	0	0	0	0	0	0	0	0	0	0	0	0	0	0	0	0	0	0	0	0	0	0	0	0	0	0	0	0	0	0	0	0	0	0	0	0	0
V-MAGv0.4_0th_NSGRN_270_1	0	0	0	0	0	0	0	0	0	0	0	0	0	0	0	0	0	0	0	25	0	0	0	0	0	0	0	0	0	0	0	0	0	0	0	0	0	0	0	0	0	0	0	0	0	0	0	0	0	0	0	4.54545	0	1.72414	0	0	0	0	0	0	0	0	0	0	NA	0	0	0	0	0	0	0	0	0	0	0	0	0	0	0	0	0	0	0	0	0	0	0	0	0	0	0	0	0	0	0	0	0	0	0	0	0	0	0	0	0	0	0
V-MAGv0.4_0th_NSGRN_309	78.4574	5.96026	30.4348	0	0	31	5.35714	5.71429	6.11702	0	31.1111	45.7143	11.4286	16.4286	9.09091	22.2222	60	7.93651	0	0	4	3.82353	6.45161	2.85714	19.2857	0	14.1026	NA	1.6129	100	4.65116	20	0	1.33333	5.76923	40	0	2.85714	5	0	2.20588	9.45274	30.5263	0	0	7.82918	0.5	41.4634	26.6667	4.21053	0	0	7.97546	10.7143	0.943396	NA	0	79.6429	66.6667	0	1.42857	0.362319	68.7151	65.2381	46.1538	41.9776	23.3766	0.970874	5.67376	0.78125	0	0	0	0.471698	72.8	85.4839	100	NA	0	0	57.3913	88.2353	0	1.2987	100	NA	55.0898	93.1507	52.0548	44.4444	0	90.9091	0	0	100	85	0.581395	37.931	90.2913	0	0	33.3333	0	15	42.5	0	0	74.7126
V-MAGv0.4_0th_NSGRN_321	1.58103	0.366748	0	0.182482	1.01266	2.27273	3.38983	2.88462	2.0197	2.51142	11.1111	2.6087	4.80769	1.44928	8.4507	22.2222	35.7143	0.773694	0	62.5	1.51515	78.9157	0.980392	0.592885	2.94118	33.3333	3.75	25	1.98413	0	0.969529	0	90	3.19149	0.60241	1.75439	0	1.08696	0.15873	0.790514	3.50877	0.615385	2.66667	0	0	2.4735	0.643087	2.54237	2.40964	2.66667	11.1111	66.6667	13.0769	72.2222	2.08333	NA	5.6338	97.8261	2.70936	0	1.20773	0	14.5015	17.5182	0	1.63934	9.69697	13.2616	10.274	1.15207	16.6667	0	11.7647	7.94118	0.273973	1.93741	0	75	5.88235	0	21.8487	0	9.39086	11.2069	100	0	16.3366	9.52381	19.0476	85.7143	7.14286	87.5	7.69231	0	0	5.88235	7.82123	1.47059	55.8824	3.84615	0	43.75	13.1579	15.7895	16.8831	13	3.44828	0
V-MAGv0.4_0th_NSGRN_323	0	0.0830565	0	0	0	0	0	0	0	0	0	0	0	0	0	NA	NA	0	0	NA	0	0	0	0	0	NA	0	0	0	0	0	0	NA	0	0.179211	0	0	0	0	0	0.4	0	0	0	0	0	0.197628	0	0	0	0	NA	0	0	0	NA	0	18.4211	8.69565	0	0	NA	1.01523	0.606061	NA	0	0	0	0	1.05597	0	0	0	1.14548	0	0.218818	NA	0	0	0	1.23457	0	0.413223	0	0	0	1.45985	0	0	0	0	0	0	0	0	0	1.79211	0	1.33333	0	0	0	0	0	0	0	0	0
V-MAGv0.4_0th_NSGRN_327	1.59236	0	45	0.180505	0	0.819672	3.57143	10.5634	1.05721	48.5465	0	0.255102	12.6761	1.30719	8.125	16.6667	0	0.536193	25	0	0.819672	0.409836	1.16279	1.96078	0.917431	0	0.675676	42.8571	4.20168	0	0.359712	1.96078	46.4286	6.45161	5.23466	1.96078	0	0.765306	0	2.2293	0.252525	34.375	1.40845	0	6.66667	1.14943	0.174216	10.3448	1.21951	0	0	3.22581	4.91228	2.38095	1.9802	0	0.678733	71.5686	2.63158	0	10.8187	0	1.82648	3.06859	0	0	0	0	9.77011	0.1321	0	9.21053	0	0	0	0.706714	0	0	0	0	2.38095	0	0	1.12994	0	0	3.09278	0	0	48.6486	0	9.09091	0	6.63717	0	0	0	0	1.72414	0	0	1.78571	0	33.3333	1.36986	0	6	0
V-MAGv0.4_0th_NSGRN_34	0	0	0	0	1.3245	0	0	0.684932	0	0	0	0	1.36986	0	0	0	NA	0	0	0	0	0	0	0	0	NA	0	0	0.568182	0	0	0	0	0	0	0	0	0	0	0	0	0	0	2.27273	0	0	0	0.680272	0	0	8.33333	0	0.340136	0	0	0	0	0	0	0	0	0	0	0	0	0	0	0	0	0	0	0	0	0	0	0	0	0	0	0	0	0	0	0	NA	0	0	0	0	0	0	0	0	0	0	0	0	0	0	NA	0	0	0	0	0	0	0	0
V-MAGv0.4_0th_NSGRN_347	0	0	0	0	0	0	0	0	0	0	0	0	0	0	0	0	0	0	0	0	0	0	0	0	0	0	0	0	0	0	0	0	0	0	0	0	0	0	0	0	0	0	0	0	0	0	0	0	0	0	0	0	0	0	0	NA	0	0	1.63043	0	0	0	1.0989	1.25	0	0	0	5.75916	0	10.1761	0	0	0	7.17593	0	6.28466	0	17.3913	14.2857	0	1.17647	0	5.21739	0	3.84615	0	0	4.49438	3.37079	0	0	0	9.52381	0	11.1111	0	8.22785	15.3846	3.77358	0	4.7619	0	12.5	0	0	4.34783	0	0
V-MAGv0.4_0th_NSGRN_353	0.110132	0	0	0.287356	0	0.229358	0	0.25641	0.395431	0	0	0.187266	0.512821	0.540541	0.595238	0	0	0	0	0	0	0	0	0	0	0	0	0	0	0	0.232288	0	0	0	0.409836	1.30719	0	0.093633	0.282885	0.220264	0	0	0	0	0	0	0	0.173611	0	0	0	0	0.408163	0.632911	0	0	0.198413	0	11.5385	0	0	0	0	0	NA	0	0	0	0	0.851582	0	0	0	0.606061	0	0	0	0	0	0	0.763359	0	0	0	0	0	0	0	0	0	0	0	0	0	0	NA	0.826446	0	0	0	0	0	0	0	0	0	0	0
V-MAGv0.4_0th_NSGRN_360	0	0	0	0	2.46479	10	0	0	0.322581	1.03734	0	0	0	0.595238	0	0	NA	0	0	NA	10	2.80899	0	0	0	NA	0	6	0	0	0	50	NA	0	2.17391	0	0	20	0	0	0.263158	0	12.5	8.53659	NA	0	0	0	0	12.5	NA	NA	0	NA	0	NA	0	8.33333	0.304878	0	0	0	0	0.900901	0	0	0	0	0	0	0	0	0	0	0	1.41509	NA	0	0	0	0	0	0	0	0	0	0.653595	0	0	0	0	0	0	0	0	0	0	0	0	0	0	0	0	0	0	0	0	0
V-MAGv0.4_0th_NSGRN_364	0	0.12285	0	0	0	0.487805	0	0	37.6471	1.79372	0	0.37037	0	0.568182	5.31915	0	0	0.688468	0	0	0	0	0.769231	0	4.10959	0	2.33918	0	1.79856	0	1.10497	0	0	0	1.88679	2.04082	0	0.37037	3.57143	0.207469	0.5	0.613497	0	0	0	2.25564	0	0	0.314961	0	0	1.47059	2.3569	2	0	0	0.413223	0.0834725	0.162338	0	0	0	0	0	0	0	0	0	0	0	0	0	0	0	0	0.344234	0	0	0	0	0	0	0	0	0	0	0	0	0	0	0	0	0	0	0	0	0	0	0.840336	0	0	0	0	0	0	0	0	0
V-MAGv0.4_0th_NSGRN_372	0	0	0	0	0	0	0	0	0	0	0	0	0	0	0	0	NA	0	0	0	0	0	0	0	0	0	0	0	0	0	0	0	0	0	0	0	0	0	0	0	0	0	0	0	0	0	0	0	0	0	0	0	0	0	0	0	0	0	0	0	0	0	0	0	NA	0	0	0	0	0	0	0	0	0	0	0	0	0	0	0	0	0	0	0	0	0	0	0	0	0	0	0	0	0	0	0	0	0	0	0	0	0	0	0	0	0	0	0
V-MAGv0.4_0th_NSGRN_383	0.145773	0.0708215	0	0.506329	0	0.310559	0	0	0.325521	0	0	0.158228	0	0	1.28205	NA	0	0.369004	0	0	0.310559	0	0	0	0	0	0	0	0	0	0	0	0	0	0.793651	1.07527	0	0.158228	0.198413	0.145773	0.537634	0	0	0	0.60241	0	0.371747	0.303951	0	0.436681	0	0	0.895522	0	0	0	0	0	3.90625	0	0	0	0	0.379747	NA	0	0	0	0	0	0	0	0	0	0	0.168634	0	0	0	0	0	0	0	0	0	0	0	0	0	0	0	0	0	0	0	0	0	0	0	0	0	0	0	0	0	0	0	0
V-MAGv0.4_0th_NSGRN_395	0.480769	0	0.45045	0	0	0	0	0	0.918635	0	0	0.373134	0	0	0	0	0	0.174216	0	0	0	0	0	0	0	0	0.604839	0	0.33557	0	0.724638	0	NA	0	0.224215	0.588235	0	0	0	0	0	0.252525	0	0	0	0	0	0.181818	0	0	NA	0	0	25	0	NA	0.17301	0	0	0	0	2.46914	0	0	0	0	0	0	0	0	0	0	0	0	0	0	0	0	0	0	0	0	0	0	0	0	0	0	0	0	0	0	0	0	0	0	0	0	0	0	0	NA	0	0	0	0	0	0
V-MAGv0.4_0th_NSGRN_4	0	NA	0	0	0	NA	0	0	NA	1.78571	NA	0	0	0.840336	0	NA	NA	0.436681	0	0	NA	0	1.72414	0	0	0	0	NA	24.2188	0	0	NA	0	0	0	NA	0	0	NA	0	0	0	NA	0	NA	0.714286	0	0	0	NA	0	0	0	0	0	NA	0	0	0	0	0	0	0	0	1.01626	0	0	0	0	0	0	0	0	0	0	0	0	NA	0	0	0	NA	0	0	NA	NA	0	0	0	NA	0	0	0	0	0	2.01342	0	0	0	NA	0	NA	0	0	0	0	0	0
V-MAGv0.4_0th_NSGRN_402	0	0	0	0	0	0	0	0	0	0	0	0	0	2.5	0	0	NA	0	NA	NA	0	0	0	0	0	NA	0	NA	NA	NA	0	NA	0	NA	0	NA	0	0	NA	0	NA	0	0	0	NA	0	0	0	0	0	0	0	0	0	0	NA	0	0	0	0	16.6667	0.684932	0	0	8.92857	0.175439	0	0	0	0	0	1.78571	0	0	0.574713	0	NA	NA	0	0	0	0	0.740741	0	NA	0	0	0	0	0	0	0	0	0.757576	0	0	0	0	0	NA	0	NA	0	0	0	0	0	0
V-MAGv0.4_0th_NSGRN_408	0	0.314465	0.884956	0.248756	0.704225	14.2012	0	2.71318	1.16618	0	0.5	37.234	3.87597	0	8.75	0	31.8182	0	0	0	4.43787	0.125313	0	0	4.03727	0	1.76211	0	1.04167	12.5	2.50965	20.2899	0	0	3.0303	36.2319	0	19.5035	1.07527	0	0.328947	1.4742	5.57621	2.22222	0	0.943396	1.17994	2.71318	0.310559	5.20446	0	2.17391	3.16456	2.5641	0	100	1.80723	0	0.367647	0.250627	0	0	0	0	0	0	1.05263	0	0	0	0	0	0	0	0	0.326797	0	0	0	0	0	0	0	0	NA	NA	0	0	0	0	0	0	0	0	0	0	0	0	0.740741	0	0	0	0	0	1.23457	0	0	0
V-MAGv0.4_0th_NSGRN_42	0.200803	0.19084	1.06383	0	7.93651	0.413223	1.85185	2.85714	16.3342	21.2838	1	0.896861	5.71429	0.434783	4.49438	0	0	17.9191	0	0	5.78512	0.306748	61.745	1.5	0	0	0.277778	0	9.53757	0	0.627615	0	100	4.58716	7.88462	1.40845	0	0.44843	0.558659	0.803213	0.301205	1.74419	0.584795	4.0404	0	0.909091	0.431034	1.34529	0.33557	4.67836	0	9.52381	7.53012	2.77778	0	0	1.85497	91	0.8	0	0	0	4.54545	3.13808	0	0	0	0	0	0.123762	0	0	0	0	0.14881	0.187266	0	0	3.22581	0	6.81004	0	0	0	0	0	4.45344	0	7.52688	0	0	7.89474	0	0.217391	0	0	0	0	3.0303	0	0	0	0	0	3.7037	0	0	0
V-MAGv0.4_0th_NSGRN_43	0	0.233645	0	0	1.22324	0	0	0	0	0	0	0	0	0	0	0	0	0	0	0	0	0	0	0	0	0	0	NA	1.02041	0	0	0	0	0	0.520833	0	0	0	0	0	0	0	0	2.04082	0	0	0	0	0	0	0	0	0	0	0	0	0	0	0	0	0	0	0	0.552486	NA	0	0.826446	1.44928	0	0	0	0	0	0.263158	0	0	0	0	0	0	0.675676	0	0	0	0	0	0	0	0	0	0	0	0	0	0	0	0	0	0	0	0	0	0	0	0	0	0	0
V-MAGv0.4_0th_NSGRN_446_1	0.262467	0.178359	0	0.403226	3.50195	0.970874	0	0.505051	0.635386	3.09278	0	0.257069	0	0	1.72414	NA	0	0.609756	0	61.5385	0.485437	0	2.63158	0	0	0	0.246305	0	0	0	0.346021	1.5873	8.33333	0	0.743494	1.5873	0	0.899743	0.429185	0.131234	0.75188	0.869565	0.699301	0	0.35461	0	0.165017	0.668896	0	0	0	41.5584	1.60643	29.6296	0	NA	0.837989	0	0	0	0	0	0	0	0	0	0	0	0	0	0	0	0	0.189394	0	0	0	0	0	0	0	0	0	0	0	NA	0	0	0	0	0	0	0	0	0	0	0.242131	0	0	0	0	0	0	0	1.38889	0	0	0
V-MAGv0.4_0th_NSGRN_469	6	0.649351	0	0.416667	1.38889	8.57143	15	13.0952	2.03915	2.27273	10	4	16.6667	4.16667	0	50	40	0	100	100	91.4286	86.0294	0	3.28947	21.875	NA	11.7647	25	7.83133	2.77778	2.1164	8	NA	12.766	1.14286	0	0	8.66667	0.78534	3.5	3.81356	4.34783	8.88889	0	1.6129	5.33333	0.588235	14.7059	8.4507	91.1111	0	100	40	100	3.0303	NA	1.17647	99.3421	4.83871	0	1.64835	1.51515	10.6061	34.1667	NA	2.58621	10.2564	0	0	5.11364	0	1.25	9.52381	1.01781	0.980392	4.09091	0	100	0	5.55556	14.9254	18.1818	6.19469	0	100	NA	9.90991	3.33333	40	100	100	100	4.16667	1.69492	0	0	1.06762	0	0	0	12.5	0	0	0	66.6667	1.47059	NA	0
V-MAGv0.4_0th_NSGRN_482	0	0	0	0	0	0	0	0	0	0	0	0	0	0	0	0	0	0	0	NA	0	0	0	0	0	0	0	0	0	0	0	0	0	0	0	0	0	0	0	0	0	0	0	0	0	0	0	0	0	0	0	0	0	0	0	0	0	0	0	0	0	0	0	0	NA	0	0	0	0	0	0	0	0	0	0	0	NA	0	0	0	0	0	0	0	0	0	0	0	0	0	0	0	0	0	0	0	0	0	0	0	0	0	0	0	0	0	0	0
V-MAGv0.4_0th_NSGRN_53	0	0	0	0	0	0	0	0	7.78146	0	0	0	0	0	0	0	0	0	NA	0	0	0	0	0	0	NA	0.26738	0	0.289017	0	0.689655	0	0	NA	0	0	0	0	0.534759	0	0	0	0	0	0	0	0	0	0	0	0	0	0	0	0	0	0	0	0	0	0	0	0	0	NA	0	0	0	0	0	0	0	0	0	0	0	0	0	0	0	0	0	0	0	0	NA	0	0	0	0	0	0	0	0	0	0	0	0	0	0	0	0	0	0	0	0	0	0
V-MAGv0.4_0th_NSGRN_6	0	0	0	0	0	0	0	0	0	0	0	0	0	0	0	0	0	0	0	0	0	0	0	0	0	0	0	0	0	0	0	0	0	0	0	0	0	0	0	0	0	0	0	0	0	0	0	0	0	0	0	0	0	0	0	0	0	0	0	0	0	0	0	0	NA	0	0	0	0	0.330033	0	0	0	0	0	0.165563	0	0	0	0	0	0	0	0	0	0	0	0	0	0	0	0	0	0	0	0	0	0	0	0	0	0	0	0	0	0	0	0
V-MAGv0.4_0th_NSGRN_62_1	7.40741	5.10204	0	0	0	0	0	1.38889	0.694444	0	0	0	0	0.729927	0	0	0	0.724638	0	0	0	0.657895	0	0	0	0	0	0	0	0	0	0	0	0	0	0	0	0	0	0	0	0	0	0	0	0	0	2.24719	0	0	0	0	0	0	0	NA	0	14.7059	0	0	0	0	0	1.48515	0	0	0	0	0	0	0	0	0	0	0	0	0	0	0	0	1.44928	0	0	0	0	0	0	0	0	0	0	0	0	0	0	0	0	0	0	0	0	NA	0	0	0	0	0	0
V-MAGv0.4_0th_NSGRN_70	0	0	NA	0	0	0	0	0	2.38095	0	0	NA	0	0	0	0	NA	0	NA	NA	0	0	0	NA	NA	NA	0	0	0	NA	0	NA	NA	NA	0	NA	0	NA	0	0	0	0	0	0	NA	0	0	0	0	0	0	NA	0	NA	0	NA	0	NA	0	0	0	0	0	0	0	0	0	0	0	0	0	0	0	0	0	0	NA	0	0	0	0	0	0	0	NA	0	0	0	0	0	0	0	0	0	NA	0	0	0	0	0	0	0	0	NA	NA	0	0	0
V-MAGv0.4_0th_NSGRN_72	0	0	0	0	0	0.253807	0	0.35461	0.209497	0	0.588235	0.412371	0.70922	0	0	0	1.31579	0	0	0	0	0	0	0	0.268097	0	0	0	0	0	0.469925	0	0	0	0.504032	0	0	0.103093	0	0.078125	0	0.261097	0.35461	0	0	0	0	0.163666	0.400802	0	0	0	0	0	0	0	0.275862	38.4058	0	0	0	NA	0.903614	0.395778	NA	0	0	0	0	0	0	0	0	0	0	0	0	0	0	0	0.735294	0	0	0	0	0	0.31348	0	0	0	0	4.87805	0	0	0	0	0	0	0	0	0	0	0	0	1.1236	0	0	0
V-MAGv0.4_0th_NSGRN_81_1	0	0	0	0	0	0	0	0	0	0	0	0	0	0	0	0	0	0	0	0	0	0	0	0	0	0	0	NA	0	0	0	0	0	0	0	0	0	0	0	0	0	0	0	0	0	0	0	0	0	0	0	0	0	0	0	0	0	0	0	0	0	0	0	0	0	0	0	0	0	0	0	0	0	0	0	0	0	0	0	0	0	0	0	0	0	0	0	0	0	0	0	0	0	0	0	0	0	0	0	0	0	0	0	0	0	0	0	0
V-MAGv0.4_0th_NSGRN_85	0	0	0	0	0	0	0	0	0	0	0	0	0	0	0	0	0	0	0	0	0	0	0	0	0	NA	0	0	0	0	0	0	0	0	0	0	0	0	0	0	0	0	0	0	0	0	0	0	0	0	0	0	0	0	0	0	0	0	0	0	0	0	0	0	0	0	0	0	0	0	0	0	0	0	0	0	0	0	0	0	0	0	0	0	0	0	0	0	0	0	0	0	0	0	0	0	0	0	0	0	0	0	0	0	0	0	0	0
V-MAGv0.4_0th_NSGRY_100	0.0881834	0	0	0	0	0.0682128	0	0.0786164	0.236407	0	0	0	0.157233	0	0	0	0	0	0	0	0	0	0	0	0	0	0	0	0	0	0.131234	0.214133	0	0	0.215517	0	0	0.0534759	0	0	0	0	0.1001	0	0	0	0	0.0608643	0	0	0	0	0	0	0	0	0.277008	0	0	0	0	0	0.197628	0	0	0	0	0	0	0	0	0	0	0	0	0	0	0	0	0	0	0	0	0	0	0	0	0	0	0	0	0	0	0	0	0	0	0	0.11919	0	0	0	0	0	0	0	0	0
V-MAGv0.4_0th_NSGRY_132	0	NA	0	0	0	0	0	0	NA	0	0	0	0	0	0	0	NA	0	0	NA	0	NA	0	0	0	0	0	0	0	NA	NA	NA	0	0	0	NA	0	0	NA	0	0	0	0	0	NA	0	0	0	0	0	0	NA	0	NA	0	NA	0	0	0	NA	0	0	0	0	0	0	0	0	0	0	0	0	0	0	0	0	NA	0	0	0	0	0	0	0	NA	0	0	0	0	0	0	0	0	0	0	0	0	0	0	NA	0	NA	0	NA	NA	0	0	0
V-MAGv0.4_0th_NSGRY_133	NA	0	0	0	0	0	0	0	0	0	0	0	0	0	0	NA	NA	0	NA	NA	0	0	0	0	0	NA	0	0	0	NA	0	NA	0	NA	0	NA	0	0	0	NA	0	0	0	0	NA	0.609756	0	0	0	0	0	0	0	0	0	NA	0	0	0	0	0	0	0	3.44828	0	0.195312	0.757576	0	0	0	0	0	0	0	0.900901	0	NA	0	0	0	0	0	0	0	NA	0	0	0	0	0	0	0	0	0	0	2.08333	0	0	0	0	0	NA	0	0	0	0	0	4.16667
V-MAGv0.4_0th_NSGRY_150	24.1935	25	42.5	0	91.8301	40.6977	50	50.8929	11.1111	9.01639	36.3636	5.55556	96.4286	85.7143	6.06061	75	NA	33.5079	0	NA	97.6744	0	54.4554	0	41.25	NA	32.7778	0	55.6962	0	0	90	16.6667	0	7.14286	10	3.0303	77.7778	0	91.9355	18.4211	58.6716	43.4211	84.8485	50	82.2695	33.3333	52.9851	25.9259	97.3684	50	44.4444	20.8696	45.2381	15.3846	50	0	0	96.875	0	NA	0.0841751	0	0	0	0	0	7.69231	1.51515	0	0	0	0	0	0	0	NA	0	0	0	0.724638	0	0.37037	0	NA	NA	1.75439	0	2.38095	0	0	NA	0	1.2987	100	0	0	1.63934	0	0	0	NA	0	0	0	0	16.6667	0
V-MAGv0.4_0th_NSGRY_15_1	0	0	0	NA	0	0	0	0	0	0	0	0	0	0	0	0	0	0	NA	NA	7.69231	0	0	0	0	0	0	0	0	NA	0	0	0	0	0	0	0	0	0	4.16667	0	0	0	0	NA	0	0	0	0	8.69565	NA	0	0	0	0	NA	0	0	0	0	0	0	0	NA	0	0	0	0	0	0	0	0	0	0	0	0	NA	0	0	0	0	NA	0.314465	0	NA	NA	0	0	0	0	0	NA	0	0	0	0	0	0	0	0	0	NA	0	0	0	0	0	0
V-MAGv0.4_0th_NSGRY_170	0	0	0	0	0	0	0	0	0	0	0	0	0	0.699301	6.25	0	NA	1.44928	NA	NA	0	0	1.69492	0	0	0	0	0	0	0	0	NA	NA	0	0	NA	0	0	0	0	0	0	0	0	0	0	5	0	0	0	0	0	1.63934	0	0	NA	0.869565	0	0	0	0	0	0	0	0	0	0.806452	0	0	0.763359	0	0	0	0	0	1.08696	NA	0	0	0	0	0	0	0	0	NA	0	3.125	0	NA	0	NA	0	0	0	0	0	0	1.5873	NA	0	NA	0	0	0	0	0	0
V-MAGv0.4_0th_NSGRY_171	66.6667	0	0	0	9.30233	0	0	0	0	0.265957	0	0	0	0.787402	0	NA	NA	1.81818	NA	0	0	0	2.43902	NA	1.35135	NA	2.22222	0	0	0	0	NA	0	NA	0	NA	0	0	0	0	0	1.78571	0	8.77193	NA	0	0	16.6667	2.5	0	0	0	2.85714	0	0	NA	0	NA	0	0	0.45045	0	0	0	0	0	0	16.4948	0	7.79817	0	5.88235	0	10.3448	0	3.27869	0	0	14.2857	0	8.57143	0	0.434783	0	NA	NA	0	0	0	7.14286	0	NA	7.69231	0	0	0	8.77193	0	0	NA	0	0	0	NA	0	14.2857	0	0
V-MAGv0.4_0th_NSGRY_179	NA	NA	0	0	1.17647	0	0	0	0	0.588235	0	0	0	0	0	0	NA	0	0	NA	0	NA	0	0	0	0	0	0	0	NA	NA	NA	NA	0	NA	NA	0	0	NA	NA	0	2.18978	0	0	NA	0	0	0	0	0	NA	0	0	0	1.33333	NA	0.877193	0	0	NA	0	0	0	0	0	0	0	0	0	0	0	0	0	0	0	0	NA	NA	0	0	0	0	0	0	NA	NA	0	0	0	0	0	0	0	0	0	0	0	0	0	NA	0	NA	0	NA	NA	0	NA	0
V-MAGv0.4_0th_NSGRY_185	0	NA	NA	NA	0	0	0	0	0	0	0	0	0	0	0	0	NA	0	0	NA	0	NA	0	0	0	0	0	0	0	NA	NA	0	NA	0	NA	0	0	0	NA	0	0	0	0	0	NA	0	0	0	0	0	0	NA	0	NA	0.970874	NA	0	0	0	NA	0	0	0	NA	0	0	0	0	0	0	0	0	0	0	0.492611	0	NA	NA	0	0	0	0	0	0	NA	NA	0	0	0	0	0	NA	0	0	0	0	0	30.9524	0	NA	0	NA	0	0	0	0	0	0
V-MAGv0.4_0th_NSGRY_194	64.2857	87.5	NA	100	0.358423	91.6667	26.6667	78.5714	4.91803	4.26357	100	0	71.4286	0.943396	84.1463	33.3333	NA	38.6905	NA	0	16.6667	50	62.5	0	13.4615	NA	4.34783	0	3.51562	NA	6.25	100	91.6667	NA	0	0	11.9048	25	23.5294	5.35714	0	3.40426	100	0	0	9.25926	6.25	69.2308	51.8519	9.09091	0	8.33333	71.1864	6.52174	2.53165	NA	1.39373	100	82.3529	100	0	0	21.1111	0	0	0.49505	66.6667	61.6	0	9.42623	0	0	0	10.8434	0	1.32979	0	0	6.25	8.33333	1.94805	0	0	0	0	NA	11.8644	0	1.63934	0	0	NA	0	0	0	0	2.34375	0	2.08333	0	0	NA	0	0	0	0	0	0
V-MAGv0.4_0th_NSGRY_242	0	NA	0	NA	0	0	0	0	0	2.52809	0	0	0	1.18343	0	0	NA	0.934579	0	NA	5	NA	2.40964	0	1.35135	0	3.84615	12.5	0.458716	0	NA	0	0	0	NA	0	3.84615	0	0	0	0	0	0	0	NA	0	0	0	0	0	0	0	0	0	1.38889	0	0	8.06452	12.8205	NA	87.5	0	2	NA	0.549451	1.60745	0	0	3.7037	15.5039	33.3333	1.49254	0	12.605	0	0	NA	0	0	0	1.6129	0	3.7234	0	NA	NA	0	0	0	0	0	NA	0	0	0	2.46914	15.4639	0	12.5	NA	0	NA	9.52381	NA	NA	60	0	0
V-MAGv0.4_0th_NSGRY_259	25	NA	NA	NA	0.757576	0	0	2.94118	7.14286	0	0	0	0	2.66667	0	0	NA	0	0	NA	0	0	0	0	0	0	1.47059	0	1.04167	NA	NA	NA	0	0	NA	NA	0	0	0	0	0	0.60241	0	0	NA	0	0	2.85714	0	0	NA	0	0	0	0	NA	0	48.3871	2.7027	37.5	0	0	4.54545	NA	0.704225	0.0909091	0	0	0	0	0	3.57143	0	1	0.213675	0	NA	0	0	0	0	0	0.362319	0	NA	NA	0	0	2.32558	0	0	NA	0	0	0	0	1.23457	0	2.94118	0	0	NA	0	NA	0	0	0	1.06383
V-MAGv0.4_0th_NSGRY_280	NA	NA	NA	0	14.9254	0	0	0	0	0.406504	0	0	0	0	0	0	NA	0	0	NA	0	NA	0	0	0	NA	0	0	0.684932	NA	0	0	NA	0	NA	0	0	0	0	NA	0	0	0	15	NA	0	0	0	0	0	0	NA	0	NA	0	0	0	0	0	NA	0	0	0	0	0	0	0	0	0	0	0	0	0	0	0	0	NA	0	0	0	0	0	0	0	NA	NA	0	0	0	0	0	NA	0	0	0	0	0	0	0	NA	0	0	0	0	NA	0	0	0
V-MAGv0.4_0th_NSGRY_3	16.1765	2.27273	0	1.57895	38.6861	2.17391	0	2.43902	3.57143	0.94697	3.125	1.26582	3.65854	2	0.909091	0	NA	0.664452	0	0	2.17391	0	0	0	0.793651	0	1.2987	5.55556	3.00429	0	0	0	0	0	0	0	4.16667	2.53165	0	0	0	0.746269	1.6129	36.1702	0	0.367647	0	3.66492	1.0929	3.22581	0	0	0.606061	0	1.44928	NA	0	0	0	0	0.840336	0.150602	0.662252	0	0	0.103734	0	0	0	0	0	0	0	0	0.149925	0	0	0	0	0	0	0	0	0	0	0	0	0	0	0	0	0	0	0	0	0	0	0	1.06383	0	0	NA	0	0	0	0	0	0.632911
V-MAGv0.4_0th_NSGRY_300	0	NA	0	NA	0	0	0	0	0	0.316456	0	0	0	0.763359	0	0	NA	0	0	NA	0	0	0	0	0	NA	0	0	0	NA	0	0	0	0	NA	0	0	0	0	0	0	0	0	0	NA	0	0	0	0	0	0	0	0	0	0	0	0	0	0	0	0	0	0	NA	0	0	0	0	0	0	0	0	0	0	0	0	NA	NA	0	0	0	0	0	0	NA	NA	3.7037	0	2.5641	0	0	NA	0	0	0	0	0	0	3.7037	NA	0	NA	0	NA	0	0	0	0
V-MAGv0.4_0th_NSGRY_323	0	0	NA	0	8.33333	1.6129	0	0	0	0	2.17391	0	0	0	0	0	NA	1.33929	0	NA	1.6129	0	0	0	3.22581	NA	0	0	0	0	NA	0	0	0	NA	0	0	0	0	0	0	0.526316	1.85185	8.51064	NA	0.444444	0	0	3.14961	1.85185	0	NA	0	NA	0	0	0	0	0	0	0	0	0	0	0	0	0	0	0	0	0	0	0	0	0	0	NA	NA	0	0	0	0	0	0	NA	0	0	0	0	0	0	NA	0	0	0	0	0	0	0	0	0	NA	0	NA	0	0	0	0
V-MAGv0.4_0th_NSGRY_36	6.77966	8.33333	21.2094	0.814332	0.294985	5.47945	7.55814	8.01527	5.88235	5.51948	6.55738	7.69231	13.7405	0.39604	3.65854	16.6667	0	1.37976	0	0	2.73973	1.31894	1.72911	0.930851	1.0101	0.952381	0.409836	19.2308	0.75643	NA	2.94118	0	0	0.982801	5.46218	8.33333	8.33333	1.92308	0	0	1.67598	0.473934	5.97015	0	NA	7.88423	3.57143	7.72059	2.08729	2.23881	5.88235	0	1.31827	0	1.40351	NA	0.933489	14.4947	38.2114	1.55875	3.40909	0.388266	33.2512	10.5863	0	0.431034	0.949367	1.55945	0.708215	0.17762	1.26582	0	0	0.586166	3.5431	19.6347	0	0	3.0303	1.26582	7.53138	29.6053	0.738916	0.512821	20.8333	1.5625	37.3984	14.0221	25.8303	10.4167	2.08333	5.26316	0	1.08696	2.38095	0.921659	0.70028	1.13636	7.74908	0	1.78571	10	0	2.38095	25	2.40964	0	4.19355
V-MAGv0.4_0th_NSGRY_40	73.5849	0	3.125	66.1765	29.2576	2.77778	0	3.33333	11.1111	4.10448	3.57143	6.25	4.44444	8.53659	2.94118	0	NA	3.64964	0	NA	5.55556	5.17241	2.85714	2.10084	4.6875	0	0	7.14286	7.8125	0	0	0	7.14286	0	6.66667	0	0	6.25	0	3.77358	2.22222	2.98507	3.125	21.5686	0	0.497512	0	18.018	7.0922	6.25	33.3333	22.2222	3.2967	10	1.5625	NA	1.69492	20.5882	3.39806	84.4828	1.13636	0.176678	0.990099	0	1.16279	0.681199	1.22699	5.08475	4.7619	0.598802	7.14286	0	0	0.609756	0.205761	0.621118	NA	0	0	0	1.30719	0	1.24224	0	0	0	1.51515	1.69492	1.69492	0	0	0	0	0	0	0	0.769231	0	3.92157	NA	10	0	0	0	0	0	0	0.699301
V-MAGv0.4_0th_NSGRY_59	0	0	0	0	0.381679	0	0	0	0	0	0	0	0	0	0	0	NA	0	0	NA	0	0	0	0	0	0	1.06383	0	0	0	0	0	0	0	4.34783	0	0	0	0	0	0	0	0	0	NA	0.900901	0	0	0	0	0	0	0	0	0	NA	0	0	0	0	0	0.246711	0	0	0	0	0	0	0	2.22222	0	0	0	0	0	0	NA	NA	0	0	0	0	0	0	NA	NA	0	0	0	0	0	0	0	0	0	0	0	0	1.02041	NA	0	NA	0	0	0	0	0	0
V-MAGv0.4_0th_NSGRY_68	NA	NA	NA	0	0	0	0	2.94118	0	0	0	0	0	0	0	0	NA	0	0	NA	2.77778	0	0	0	0	0	0	0	0	NA	0	0	0	0	NA	0	0	0	0	NA	0	1.18343	0	0	NA	0	0	2.94118	0	0	0	0	0	0	0	0	0	0	0	0	6.73077	0.287356	0	0	0	0.407332	0	0	0	0	0	0	0	0	1.36674	0	NA	0	0	0	0	0	4.07407	0	NA	NA	0	0	0	0	NA	NA	0	7.6087	0	1.53846	0	43.4783	2.12766	NA	11.1111	NA	0	0	0	0	0	0
V-MAGv0.4_0th_NSGRY_69	NA	NA	0	0	0	0	0	6.25	0	0	0	0	0	0	0	0	NA	0.613497	0	NA	0	0	1.47059	4.7619	6.25	0	2	0	0.684932	NA	NA	NA	0	0	NA	NA	0	0	0	NA	NA	0.840336	0	0	NA	0	0	6.25	2.32558	0	0	NA	0	NA	0.869565	NA	0	26.1905	5	0	3.75	0	0	0	0	0	0	0	2.17391	0	0	0	0	0	0	1.90476	NA	NA	0	0	0	0	0.396825	0	NA	NA	0	0	3.44828	0	0	0	0	0	0	0	0	0	5.40541	NA	0	NA	0	NA	0	0	0	0
V-MAGv0.4_0th_NSGRY_73	0	0	0	0	2.6087	0	0	0	0	0	0	0	0	1.5873	0	0	NA	1.21951	0	NA	0	NA	0	0	0	0	0	0	0	NA	NA	0	0	0	NA	0	0	0	NA	0	16.6667	1.31579	0	3.44828	NA	0	0	0	0	0	0	NA	0	NA	0	0	0	0	0	NA	0	0	0	0	0	0	0	0	0	0	0	0	0	0	0	0	NA	NA	0	0	0	0	0	0	NA	0	0	0	0	0	0	NA	0	0	0	0	0	0	0	NA	0	NA	0	0	0	0	NA	0
V-MAGv0.4_0th_NSGRY_78	NA	NA	NA	NA	1.5873	0	0	0	0	0	0	0	0	0	0	0	NA	1.20482	0	NA	0	NA	1.63934	0	2.27273	0	0	0	0.649351	0	NA	0	0	0	NA	0	0	0	NA	NA	0	1.35135	0	0	NA	0	0	0	0	0	0	0	0	0	0	0	0.584795	0	0	NA	0	0	0	NA	0	0	0	0	0	0	0	0	0	0	0	0	NA	0	0	0	0	0	0	0	NA	NA	0	0	0	0	0	NA	0	0	0	0	0	0	5.40541	NA	0	NA	0	NA	NA	0	0	0
V-MAGv0.4_0th_NSGRY_93	0	0	0	0	0	0	0	0	0	0	0	0	0	0	0	0	0	0	0	0	0	0	0	0	0	0	0	0	0	0	0	0	0	0	0	0	0	0	0	0	0	0	0	0	0	0	0	0	0	0	0	0	0	0	0	0	0	0	0	0	0	0	0	0	0	0	0	0	0	0	0	0	0	0	0	0	0	0	0	0	0	0	0	0	0	0	0	0	0	0	0	0	0	0	0	0	0	0	0	0	0	0	0	0	0	0	0	0
V-MAGv0.4_0th_NSGRY_97	0	NA	NA	0	82.716	0	0	0	0	29.3103	0	0	0	0	0	0	NA	22.5	0	NA	0	0	56.8182	0	2.94118	0	3.125	0	2.77778	NA	NA	0	NA	0	NA	0	0	0	0	0	0	0.813008	0	69.2308	NA	0	0	0	1.69492	0	NA	50	0	25	2.66667	0	0	0	0	0	0	0.19685	0	0	0	0.277008	0	0	0	15.493	0	0	0	7.46269	0	0	NA	NA	0	0	0	0	0	0	NA	0	0	0	0	0	50	NA	0	0	0	0	9.80392	0	3.84615	NA	0	NA	0	NA	0	80	0	0
V-MAGv0.4_0th_NSOL_1	7.2549	1.81058	50	1.40187	36.3395	16.6667	2.7027	72.973	8.35095	71.9136	7.40741	76.6667	75.6757	4.47761	24.7126	25	100	0	100	100	63.6364	72.9323	0	70	20.2128	100	64.7059	62.5	5.94059	100	54.065	50	81.25	71.4286	8.27338	66.6667	68	63.3333	0	4.31373	5.33333	22.335	11.6667	92.8571	50	1.20968	1.85185	53.7383	15.9204	68.3333	0	75	24.1071	80	29.7872	NA	0.670017	4.61538	84.1346	0	3.00546	0	8.03213	83.1776	0	0	0	0	2.71318	0.570776	0	0	0	0.151976	0	4.62555	100	0	0	0	10.5263	0	0.708215	1.21457	50	NA	6.81818	5.06329	1.26582	12.7451	0	75	0	0	57.1429	0	0.179211	0	0	7.69231	0	0	0	7.69231	9.09091	0	0	0
V-MAGv0.4_0th_NSOL_105	14.3665	2.13415	18.75	1.59884	38.2749	24.0654	1.51515	49.7758	28.3115	6.06936	0.37037	57.5658	89.2377	15.2062	5.84795	16.6667	75	7.99624	86.8421	12.5	52.1028	45.9364	27.0115	68.4015	26.9231	87.5	21.6749	4.90196	16.185	55	15.528	75.9494	2.77778	87.0229	5.26316	72.1519	0	67.4342	0	4.0724	0.7109	12.2699	17.4785	86.5217	25	0.573066	1.48515	45.1178	22.3288	60.4585	9.09091	30	11.6829	31.4815	0	66.6667	0.101729	39.4052	82.2449	0	37.8855	0	12.3913	84.4477	0	0	0	78.0952	3.94737	95.8559	47.7273	92.803	29.5082	88.1218	0	97.1142	87.5	84.6939	40.9836	0	29.8643	35.1852	45.8807	27.9365	9.09091	0	13.5593	68.9024	26.8293	15.5738	82.8125	88.8889	89.2308	23.9316	100	0	89.7135	0	27.8261	0	44.6154	15.7895	98.5714	33.3333	77.7778	94.3787	31.1111	0
V-MAGv0.4_0th_NSOL_128	3.125	0	0	0	0	21.4286	0	0	1.20482	0.373134	4.16667	67.1429	0	0.980392	3.84615	0	50	0	0	0	2.38095	0.414938	0	0	2.5	0	2.17391	0	1.21951	100	4.54545	33.3333	0	0	1.28205	66.6667	0	11.4286	0	0	0.226244	0	12.1212	0	0	0	0	2.77778	1.25	3.0303	0	0	1.55039	5	1.20482	NA	0	0	0	0	0	0	1.47059	0	0	0.49505	1.88679	0	0	0.483092	0	0	0	0	0.933126	0	0	0	0	0	0	0	0	0	0	0	2.40964	0	0	0	0	0	0	0	0	0	0	0	0	0	0	0	0	0	0	0	0	3.9604
V-MAGv0.4_0th_NSOL_15	0	NA	0	3.28947	1.31579	0.943396	0	0	3	0	2.77778	0.549451	0	0	0.78125	0	0	0.754717	0	0	0	0	0.980392	0	0	0	0	0	0.4329	0	0	0	0	0	1.47059	0	0	0	0	0	0	0	1.40845	0	NA	0	0	0	0.757576	0	0	0	0.518135	0	0	0	0	0.724638	0.520833	0	10.2941	0	0	0	0	0	0.537634	0	0	0	0	0	0	0	0.165017	0	0	0	0	0	0	0	0.566038	0	NA	0	0	0	0	0	0	0	4.16667	0	0	0	0	0	3.07692	0	0	0	0	0	0	0	0	0
V-MAGv0.4_0th_NSOL_159	0	0	0	0	0	0	0	0	0	0	0	0	0	0	0	0	0	0	0	0	0	0	0	0	0	NA	0	NA	0	0	0	0	NA	0	0	0	0	0	0	0	0	0	0	0	0	0	0	0	0	0	0	0	0	0	0	NA	0	0	0	0	0	0	0	0	0	0	0	0	0	0	0	0	0	0	0	0	0	NA	0	0	0	0	0	0	0	0	0	0	0	0	0	NA	0	0	0	0	0	0	0	0	0	0	0	0	0	0	0	0
V-MAGv0.4_0th_NSOL_174	2.23881	NA	0	0	1.7094	8.92857	24.0741	0	1.28205	1.10497	20.8333	1.85185	0	1.5873	0	22.2222	16.6667	3.47705	0	0	1.78571	0	4.38596	0	1.19048	0	0.704225	33.3333	1.48148	0	47.619	0	NA	0	52.439	0	0	2.77778	0	1.49254	0	3.97727	12.5	0	12.5	12.5523	0	0	6.64062	2.5	0	0	3.44828	0	8.867	NA	0	9.57447	0	0	7.76699	0	1.61943	0	1.26582	5.21141	25.4144	20.9607	2.67857	13.9319	12.8205	4.93827	2.77778	13.2022	28.5051	2.24215	0	0	2.77778	0	0.465116	0	2.90698	16.568	0	42.5	0	1.73913	0.869565	0	21.0526	0	19.2982	3.48259	0	0.990099	8.98876	30.0885	4.91803	NA	24.5614	0	5.45455	0	0	34.3284	0	36.5957
V-MAGv0.4_0th_NSOL_180	NA	0	0	NA	7.74648	0	0	3.57143	NA	0	0	NA	0	0	3.84615	0	NA	0	0	NA	0	16.6667	0	0	0	NA	0	0	0	NA	0	NA	0	0	0	NA	0	NA	NA	NA	0	0	0	17.3077	NA	0	0	3.57143	0	0	16.6667	0	3.92157	0	0	NA	0	55.5556	0	0	0	0	2.08333	NA	0	0.114679	0	0	0	0	0	0	0	0	0.867052	0	NA	0	0	0	0	0	0.213675	0	NA	NA	0	0	0	0	0	NA	0	0	NA	0	0	0	0	0	0	NA	0	0	NA	0	0	0.900901
V-MAGv0.4_0th_NSOL_185	0.210084	0	0	0	0.492611	0	0	0	1.07527	0	0	0	0	0	0	0	0	0	0	0	0	0.190114	0	0	0.322581	0	0	NA	0	0	0.719424	0	0	0	0	0	0	0.367647	0	0.630252	0	0	0	0	3.84615	0	0.47619	0	0	0	0	0	0	0	0	0	0	0	0	0.380228	0	0	0	0	0	0	0	0	0	0	0	0	0	0	0	0	0	0	0	0	0	0	0	0	0	0	0	0	0	0	0	0	0	0	0	0	0	0	0.729927	0	0	0	0	0	0	0	0	0
V-MAGv0.4_0th_NSOL_187	0	2	0	0	0	0	0	0	0	0.993377	0	0	0	0.295858	0	NA	NA	0	0	NA	0	0	0	0	0	0	0	0	1.11111	NA	0	0	0	0	0	0	0	0	0	0	0	0	0	0	NA	0.473934	0	0	0	0	0	0	0	0	0	NA	0	0	1.5625	0	0	0	0	0	0	0	0.3663	0	58.9744	0	0	0	0	0	0	0	NA	NA	0	0	0	0	0	0	NA	0	0	0	0	0	0	0	0	0	0	0	0	0	0	0	0	NA	0	NA	NA	0	0	0
V-MAGv0.4_0th_NSOL_188	0	NA	NA	0	0	0	0	0	0	0	NA	0	0	0	0	0	NA	0	0	NA	0	0	0	0	6.25	0	0	0	0	NA	0	0	NA	0	0	0	0	0	0	0	0	0	0	0	NA	0	0	0	0	0	0	0	0	0	0	0	0	1.5625	10.4167	0	7.69231	0	1.66667	0	0	0	0	0	0	0	0	0	0	0	0	0	NA	0	0	0	0	0	0.378788	2.32558	NA	0	0	0	0	0	0	NA	0	0	0	0	0	0	25.7143	NA	0	0	0	NA	NA	0	0	0
V-MAGv0.4_0th_NSOL_195	0	0	2.5	0.367647	0	7.69231	3.7037	1.38889	2.72727	66.1765	6	71.4286	2.77778	1.08696	2.85714	16.6667	100	0.954198	0	0	0	0	0.689655	0	1.31579	NA	2.89855	33.3333	1.85185	70	10.7143	0	100	0	13.3333	0	0	0	0	2.43902	0.892857	0	5.88235	0	0	0.862069	0	1.07527	2.33918	0	100	4.7619	1.84049	2.77778	1.47059	NA	0	73.3333	43.1818	0.757576	90.9091	0.293255	0.862069	5.33088	1.96078	0.590842	4.92308	7.22892	0	3.26087	0	0	0	15.9509	0.146843	6.31579	66.6667	91.6667	0	0	8.92857	4.54545	4.79876	1.07527	0	0	2.65487	11.6279	6.97674	0	0	2.7027	8.57143	0.234742	33.3333	0	16.5468	0	8.69565	0	0	16.6667	3.22581	0	2.77778	7.22892	0	0
V-MAGv0.4_0th_NSOL_201	0	0	0	0	0	0	0	0	0	0	0	0	0	0	0	0	0	0	0	0	0	0	0	0.257732	0	0	0	0	0	0	0	0	0	0	0	0	0	0	0	0	0	0	0	0	0	0	0	0	0.531915	0	0	0	0	3.125	0	0	0	0	0	0	0	1	0	0	0	0	0	0	0	0	0	0	0	0	0	0	0	0	0	0	0	0	0	0	0	0	0	0	0	0	0	0	0	0	0	0	0	0	0	0	0	0	0	0	0	0	0	0
V-MAGv0.4_0th_NSOL_209	0	NA	NA	0	0	0	0	0	0	0	0	0	0	0	0	0	NA	0	0	NA	0	0	0	0	0	0	0	0	0	0	0	NA	0	0	0	NA	0	0	0	0	NA	0.729927	0	0	NA	0	0	0	0	0	0	0	0	0	0	NA	0	0	0	0	0	0	0	0	0	0	0.787402	0	0	0	0	0	0	0	0	0	NA	0	0	0	0	0	0	0	NA	0	0	0	0	0	NA	0	0	0	0	0	0	0	2.5	NA	0	NA	0	NA	0	0	0	0
V-MAGv0.4_0th_NSOL_222	NA	NA	NA	0	0	0	0	NA	0	0.793651	0	NA	NA	0	0	0	NA	0	0	NA	0	0	0	1.5625	0	0	0	NA	0	NA	NA	NA	0	0	NA	NA	0	NA	0	NA	7.14286	0	0	0	NA	0	NA	NA	4	0	33.3333	NA	0	NA	0	NA	0	71.875	0	1.31579	0	0.316456	0	0	0	0	0	0	NA	0	0	0	0	0	0.990099	0	NA	NA	0	0	6.66667	0	0.819672	9.09091	NA	NA	0	0	11.1111	0	0	NA	NA	0	NA	0	0	0	0	0	NA	NA	0	NA	NA	0	NA	0
V-MAGv0.4_0th_NSOL_248	NA	50	0	0	15.1351	0	0	0	0	0.290698	0	50	0	0.943396	0	0	NA	0	0	NA	0	0	0	0	0	0	0	0	1.25	NA	0	NA	0	0	0	NA	0	0	0	NA	0	1.08696	0	8.47458	NA	0	0	0	0	0	0	0	0	0	0.775194	NA	0	88.2353	0	0	0	0	1.44928	0	0	0	0	0.990099	0	0	0	0	0	0.900901	0	1.01523	NA	0	0	0	1.16279	0	0.404858	0	NA	0	7.14286	0	0	0	0	NA	0	0	0	0	0	0	1.69492	NA	12.5	NA	0	0	NA	3.57143	0	0
V-MAGv0.4_0th_NSOL_251	0	0	0	0	0	0	0	0	0	0	0	0	0	0	0	0	0	0	0	0	0	0	0	0	0	0	0	0	0	0	0	0	0	0	0	0	0	0	0	0	0	0	0	0	0	0	0	0	0	0	0	0	0	0	0	0	0	0	0	0	0	0	0	0	0	0	0	0	0	0	0	0	0	0	0	0	0	0	0	0	0	0	0	0	0	0	0	0	0	0	0	0	0	0	0	0	0	0	0	0	0	0	0	0	0	0	0	0
V-MAGv0.4_0th_NSOL_252	1.42857	0	0	0	3.0303	0	0	0.806452	2.22222	0.4329	0	0	1.6129	0	0	0	NA	0	0	0	1.6129	0	0	0	0	0	0	0	1.31579	0	0	0	0	0	0	0	0	0	0	1.42857	0	0	0	3.125	0	0.543478	0	0.675676	0	2.38095	0	0	0	0	0	NA	0	0	0	0	0	0	0	0	0	0	0	0	0	0	0	0	0	0	0	0	0	0	0	0	0	0	0	0	0	7.14286	0	0	0	0	0	0	0	0	0	0	0	0	0	0	0	0	0	0	0	0	0	0
V-MAGv0.4_0th_NSOL_272	0	0	0	0	0	0	0	0	0	0	0	0	0	0	0	0	0	0	0	NA	0	6.52174	0	0	0	0	0	0	0	0	0	0	0	0	0	0	0	0	0	0	0	0	0	0	0	0	0	0	0	0	0	0	0	0	0	NA	0	14.4068	0	0	0	0	2.22222	0	0	0	0	0	0	0	0	0	0	0	0	1.50754	NA	0	0	0	1.24224	0	0	0	0	0	0	1.72414	0	0	0	0	0	0	0	0	0	0	0	0	0	0	0	0	0	0	0	0
V-MAGv0.4_0th_NSOL_286	5	NA	0	0	3.31492	0	0	12.5	7.14286	83.75	0	50	25	62.6761	12.5	0	NA	10.8108	30	NA	72.2222	21.1538	27.2727	6.45161	4.16667	10	11.7647	100	51.3889	50	0	NA	NA	16	13.6364	NA	10	0	0	10	0	2.20588	0	2.89855	NA	10.5263	0	12	4.0404	72.2222	0	NA	7.14286	NA	6.36364	NA	0	11.2903	5.76923	0	78.5714	0.0980392	2.22222	0	0	0.165563	0.689655	0	0	0.680272	0	0	0	0	1.0929	1.78571	NA	0	0	0	0	0	1.5625	0	0	NA	3.7037	0	0	0	0	0	0	1.07527	0	0	0	2.63158	0	NA	0	NA	0	NA	0	0	0	0
V-MAGv0.4_0th_NSOL_293	0.228311	0	0.318471	0	0.332226	0.684932	0	0	0	0.263158	0.694444	0	0	0.233645	0	0	NA	0	0	0	0	0.165563	0	0	0	0	0	0	0.881057	NA	0	0	0	0	0.537634	0	0	0	0	0.913242	0	0.308642	0.689655	0.539084	0	0.204082	0	0	0.247525	0	0	0	0	0	0	NA	0	0	0.306748	0	0	0	0	0.150602	0	0.102459	0	0	0	0	0	0	0	0	0.0998004	0.544959	0	0	0	0	0	0	0	0	0	0	0.283286	1.8797	2.63158	0	0	0	0	0	0	0	0	0	0.269542	0	0	0	0	0	0	0	0	0
V-MAGv0.4_0th_NSOL_314	0	0	0	0	0	0	0	0	0	0	0	0	0	0	0	0	NA	0	0	NA	0	0	0	0	0	0	0	0	0	NA	NA	0	0	0	0	0	0	0	0	0	0	0	0	0	NA	0	0	0	0	0	NA	0	0	0	0	NA	0	0	0	0	0	0	0	0	0	0	0	0	0	0	0	0	0	0	0	0	NA	0	0	0	0	0	0	0	0	0	0	0	0	0	0	0	0	0	0	0	0	0	0	NA	0	0	0	0	0	0	0	0
V-MAGv0.4_0th_NSOL_331	NA	NA	0	0	0	0	0	0	15	0.431034	0	0	0	2.15054	0	0	NA	5.44218	0	NA	0	50	0	2.5	10	0	3.84615	0	2.83019	NA	NA	0	0	0	NA	0	0	0	0	NA	0	2.6087	0	0	NA	0	0	0	16.6667	0	0	NA	0	NA	1.28205	0	0	22.5	39.6552	50	56.8966	0.132626	0	0	0	0.588235	2.77778	0	16.6667	0	0	2.94118	0	0	0	0	NA	NA	0	0	1.63934	0	0.471698	0	NA	0	0	0	5.40541	0	NA	0	0	1.51515	0	0	0	0	14.2857	NA	14.2857	NA	0	NA	0	0	0	0
V-MAGv0.4_0th_NSOL_34	0	0	0	0	0	0	0	0	0	0	0	0	0	0	0	NA	NA	0	0	NA	0	0	0	0	0	NA	0	0	0	0	NA	NA	NA	0	0	NA	0	0	NA	0	0	0	0	0	NA	0	0	0	0	0	NA	0	0	0	0	NA	0	7.5	0	9.67742	11.828	0	0	0	0	0	0	0	0.735294	0	0	0	0	0	0.271493	0	NA	0	0	0	0	0	0.27933	0	0	0	0	0	0	0	0	0	0	0	NA	0	0	0	0	0	0	NA	0	NA	0	0	0	0.436681
V-MAGv0.4_0th_NSOL_377	0	0	0	0	0	0	0	0	0	0	0	0	0	0	0	0	NA	0	0	NA	0	0	0	0	0	0	0	0	0	0	0	0	0	0	0	0	0	0	0	0	0	0	0	0	NA	0	0	0	0	0	0	0	0	0	0	NA	0	0	0	0	0	0	0	0	0	0	0	0	0	0	0	0	0	0	0	0	NA	0	0	0	0	0	0	0	0	0	0	0	0	0	0	0	0	0	0	0	0	0	0	0	0	NA	0	NA	0	0	0	0
V-MAGv0.4_0th_NSOL_4	7.57576	0	0	1.5625	1.0989	1.96078	0	1.69492	2.34375	0.865052	3.33333	1.14943	3.38983	0	0.724638	0	0	1.1583	0	0	5.88235	10	2.10526	1.47059	7.69231	0	2	0	2.66667	0	3.7037	0	5.55556	2.17391	0	2.77778	0	0.574713	0	0	0	2.0979	1.51515	0	NA	1.80995	0	2.72109	1.66667	4.54545	0	0	0.490196	0	0	0	0.394477	0	0	50	2.97619	0	0	0.78125	0	0.831601	0	0	0	0	0	0	0	0	0.169205	0	0	0	0	0	0	7.14286	0.197628	1.16279	0	0	1.02041	0	0	3.33333	0	NA	0	0.980392	0	0	0	0	0	0	0	NA	0	0	0	0	0	0.671141
V-MAGv0.4_0th_NSOL_404	0	NA	5.55556	0	0	0	0	0	0	0	0	0	0	1.36986	0	0	NA	0	0	NA	0	0	0	0	0	0	0	0	0	NA	0	0	0	0	0	0	0	0	0	0	4.54545	0	0	0	NA	0	0	0	0	0	NA	0	0	0	0	0	0	0	0	0	0	0	0	0	0	0.0818331	0	0	0	0	0	0	0	0	0.526316	0	NA	0	0	0	0	0	0	0	0	NA	0	0	0	0	0	NA	0	0	0	0	0	0	0	0	0	NA	0	NA	0	0	0	1.02041
V-MAGv0.4_0th_NSOL_411	0	NA	NA	0	2.85714	0	0	0	0	0.581395	0	0	0	1.20482	0	0	NA	0	0	NA	0	NA	0	0	0	NA	0	0	0	NA	0	NA	0	0	0	NA	0	0	NA	0	NA	1.03093	0	4.16667	NA	0	0	0	0	0	0	NA	0	0	0	NA	0	0	0	NA	0	0	0	0	0	0	2.27273	0	0	0	0	0	0	0	0	0	NA	0	0	0	0	0	0	0	NA	NA	0	0	0	0	NA	NA	0	0	NA	0	0	0	0	NA	0	NA	0	0	0	0	0	0
V-MAGv0.4_0th_NSOL_414	0	0	0	0	0	0	0	0	0	0	0	0	0	0	0	0	NA	0	NA	0	0	0	0	0	0	0	0	0	0	NA	0	0	0	0	0	0	0	0	0	0	0	0	0	0	NA	0	0	0	0	0	NA	0	0	0	0	NA	0	0	0	0	0	0	0	0	0	0	0	0	0	0	0	0	0	0	0	0	0	0	0	0	0	0	0	0	NA	0	0	0	0	0	0	0	0	0	0	0	0	0	0	NA	0	NA	0	0	0	0	0	0
V-MAGv0.4_0th_NSOL_417	0.0793651	0	0	0.229358	0	0.574713	0	0	0.0917431	0.37594	0	0.517598	0	0	1.17647	0	0	0	0	0	0	0	0	0.215517	0.190114	0	0.179856	0	0	0	0	0	0	0	0.47619	1.16279	0	0.207039	0	0.15873	1.1236	0	0	0	0	0	0.636943	0	0	0	0	0	0.740741	0	0	33.3333	0.560748	0	0	0	0	0	0.568182	0.688073	NA	0	0	0	0.595238	0	0	0	0	0.167504	0	0.353357	0	0	0	0	0	0	0	2.08333	4.54545	0	0.877193	0	0	0	0	0	0	0	0	0	0.248756	0	0.75188	0	0	4.16667	0	4.54545	0	1.07143	0	0
V-MAGv0.4_0th_NSOL_451	0.138889	0	0	0	0	0	0	0	1.86916	0	0	0.123153	0	0	0	0	0	0	0	0	0	0	0	0	0.221239	0	0.149254	0	0	0	0.395257	0	0	0	0	0.473934	0	0	0	0	0	0.243902	0	0	0	0	0	0	0	0	0	0	0	0	0	0	0.200803	0	0	0	0	0	0	0	NA	0	0	0	0	0	0	0	0	0	0	0	0	0	0	0	0	0	0	0	2.17391	0	0	0	0	0	0	0	0	0	0	0	0	0	0.769231	0	0	0	0	0	0	0	0	0
V-MAGv0.4_0th_NSOL_46	0	NA	NA	0	2.79188	0	8.33333	0.806452	0	2.5	0	0	1.6129	3.2967	3.7037	20	NA	8.64486	0	NA	8.33333	25	12.426	0	6.45161	0	2.12766	0	1.01351	0	0	0	0	0	9.09091	0	0	0	NA	0	NA	4.54545	0	2.67857	NA	1.21951	0	0.793651	8.60215	7.93651	0	0	10	0	1.12994	NA	0.297619	32.7586	32.1429	50	45.7447	0	20.8333	0	0	3.38926	12.8571	0	2.14286	0.390625	0	0	0	0.507614	8.85957	0.363636	NA	0	6.66667	0	4.47761	10.7143	2.22222	0	NA	0	2.7027	0	3.33333	0	0	NA	0	0.819672	0	6.82927	0.609756	1.40845	25.8929	0	0	NA	0	0	NA	1.78571	0	11.8644
V-MAGv0.4_0th_NSOL_5	0	0	0	0	0	0	0	0	0	0	0	0	0	0	0	0	NA	0	0	0	0	0	0	0	0	0	0	0	0	0	0	0	0	0	0	0	0	0	0	0	0	0	0	0	0	0	0	0	0	0	0	0	0	0	0	NA	0	0	0	0	0	0	0	0	0	0	0	0	0	0	0	0	0	0	0	0	0	0	0	0	0	0	0	0	NA	0	0	0	0	0	0	0	0	0	0	0	0	0	0	NA	0	NA	0	0	NA	0	0	0
V-MAGv0.4_0th_NSOL_525	0	0	0	0	0	0	0	0	0	0	0	0	0	0	0	0	NA	0	0	0	0	0	0	0	0	0	0	0	0	0	0	0	0	0	0	0	0	0	0	0	0	0	0	0	NA	0	0	0	0	0	0	0	0	0	0	0	0	0	0	0	0	0	0	0	0	0	0	0	0	0	0	0	0	0	0	0	0	0	0	0	0	0	0	0	NA	0	0	0	0	0	0	0	0	0	0	0	0	0	0	0	0	NA	0	0	0	0	0	0
V-MAGv0.4_0th_NSOL_56	79.8077	61.5385	63.8298	66.3043	1.82186	30.6452	0	64.8148	52.439	3.94737	22.3404	67	71.8519	36.0104	38	0	100	14.6082	1.51515	0	15.3226	33.9286	4.46735	8.01749	44.186	0.735294	13.125	9.375	1.41753	100	50	40	50	0.722022	48.3051	26.6667	3.19149	31	0	9.61538	1.08696	13.6594	24.7706	1.42349	NA	2.82318	7.14286	65.529	38.5366	15.5963	16.6667	0	19.4286	0	3.0303	NA	0.0903342	7.58017	8.88158	77.6786	79.8	0.0699301	12.4031	1.63043	0	0.0676895	17.8832	0.772201	72.9167	0.201613	44.1176	0.4329	57.1429	0.543478	0.223589	0.643087	0	3.7037	47.619	41.1765	1.74419	0	2.41838	13.2353	7.14286	0	7.01754	4.41989	3.31492	0	6.25	0	0	0.231481	0	0.591716	0.635593	0.843882	66.9039	0	0	0	3.44828	58.3333	33.3333	0	12.5	0.813008
V-MAGv0.4_0th_NSOL_598_1	0	0	0	0	0	0	0	0	0.179641	0	0	0	0	0	0	0	0	0	0	0	0	0	0	0	0	0	0	0	0	0	0	0	0	0	0.19305	0	0	0	0.21097	0.175131	0	0	0	0	0	0	0	0	0	0	0	0	0	0	0	0	0	0	0	0	0	0	0	0.0910747	NA	0	0	0	0	0	0	0	0	0	0	0	0	0	0	0	0	0	0	0.361011	0	0	0	0	0	0	0	0	0	0	0	0	0	0	0	0	0	0	0	0	0	0	0	0
V-MAGv0.4_0th_NSOL_612_1	3.125	0	74.6377	0.746269	0	2.85714	0	1.20482	1.08696	1.0274	2.5	0	2.40964	0.340136	0	0	NA	1.23457	NA	0	0	0.561798	2.85714	NA	0	NA	1.70455	0	0.769231	0	0	6.66667	0	NA	1.28205	0	0	2.43902	0	0	0.833333	1.03734	3.63636	0	NA	1.2987	0	1.68539	0.884956	0	0	0	0.358423	0	1.49254	NA	0	NA	0	1.1236	0	0	0	0.746269	0	0.0948767	51.7413	0	0	0	0	0	0	0	1.98582	0	0	0	0	0	0	0	0	2.38095	0	0	0	0	0	0	6.25	0	0	0	0	0	0	0	0	0	0	NA	0	NA	0	0	0	1.7094
V-MAGv0.4_0th_NSOL_626	0	0	0	0	0	0	0	0	0	0	0	0	0	0	0	0	0	0	0	0	0	0	0	0	0	0	0	0	0	0	0	0	0	0	0	0	0	0	0	0	0	0	0	0	0	0	0	0	0	0	0	0	0	0	0	0	0	0	0	0	0	0	0	0	NA	NA	0	0	0	0	0	0	0	0	0	0	0	0	0	0	0	0	0	0	0	NA	0	0	0	0	0	NA	0	0	0	0	0	0	0	0	0	0	0	0	0	0	0	0
V-MAGv0.4_0th_NSOL_665	0.289017	0	0	0	0	1.02041	0	0	0.136986	0	0	0.903614	0	0	0	0	20	0	8.33333	0	0	1.78571	0	1.19048	2.02703	0	0	0	0	0	0	0	NA	2.32558	0	0	0	0	0	0	0	0	0	0	0	0	1.5625	0	1.6129	0	0	0	0	0	0	NA	0	0	33.3333	0	0	42.3913	17.7215	0	NA	0	0	0	0	0	0	0	0	0	0	0	0	0	0	0	0	0	0	0	0	0	0	0	0	0	0	0	0	0	0	0	0	0	0	0	0	0	0	0	0	0	0	0
V-MAGv0.4_0th_NSOL_681_1	0	0	0	0	1.30332	0	0	0	0.284091	0	0	0.0840336	0	0	0	0	0	0	0	39.2857	0.171233	0	0	0	0	0	0	0	0	0	0	0	0	0	0	0	0	0.336134	0	0.274725	0	0	0	0	0	0	2.08333	0	0	0.270636	0	12.3596	0	3.71622	0	0	0.341297	0	0	0	0	0	0.729927	25	0	NA	0	0	0	1.95122	0	0	0	0.982801	0	0.248139	39.2857	0	0	0	0	NA	0	0	0	NA	0	1.2987	0	1.78571	0	NA	0	0	0	0	0.75188	0	0.705882	0	0	0	0	0	0	2.43902	0	0
V-MAGv0.4_0th_NSOL_75	0.251256	0	0	0	0	0.294118	0	0	0	2.17391	0.568182	0.164474	0	0	0	0	0	0	0	0	0	0	0	0.257069	0	4.54545	0	0	0	0	0	0	0	0.561798	0	0	0	0	0	0	0	0	0.387597	0	0	0	0	0	0.40404	0	0	0	0	0	0	0	0	0	2.23881	0	0	2.63158	0	0	0	0	0	0	0.251256	0	0	0	0	0	0	0	0	0	0	0	0	0	0	0	1.92308	0	0	0	0	0	0	0	0	0	0	0	0	0	0	0	0	0	0	0	0	0	0	0
V-MAGv0.4_0th_NSOL_77	0	NA	0	0	0	0	0	0	0	0.178253	0	0	0	0	0	0	NA	0	0	0	0	0	0	0	0	0	0	2.17391	0	NA	0	0	0	0	0	0	0	0	0	0	0	0	0	0	NA	0	0	0	0	0	0	0	0	0	0	0	0	0	0	0	0	0	0	0	0	0	0	0	0	0	0	0	0	0	0	0	0	0	0	0	0	0	0	0	0	0	0	0	0	0	0	0	0	0	0	0	0	0	0	0	0	0	0	0	0	0	0	0
V-MAGv0.4_0th_NSOL_81	0.574713	0.390625	57.8947	0	0	0	0	0	0.719424	1.63043	0	0.234742	0	0	0	0	0	0	0	0	0.318471	0	0	0	0	0	0.238095	0	0	0	0	0	0	0	0	0	0	0	0	0	0	0	0	0	0	2.15054	0	0	0	0	NA	0	0	0	0	0	0	0	0	0	0	0	0	0	NA	0	0	0	0.847458	0	0	0	0	0	0	0.42735	0	0	0	0	0	0	0	0	0	0	0	0	0	0	0	0	0	0	0	0	0	0	0	0	0	0	0	0	0	0	0	0
V-MAGv0.4_0th_NSOL_89	0.0572738	0	0	0	0	0.0802568	0	0	0.420168	0	0	0.146199	0	0	0	0	0.909091	0	0	0	0	0	0	0	0	0	0	0	0	0	0	0.258398	0	0	0.436681	0	0	0.0730994	0	0.171821	0	0	0.116414	0	0	0	0.675676	0	0	0	0	0	0	0	0	0	0.391645	0	0	0	0	0	0	0	0	0	0	0	0	0	0	0	0	0	0	0	0	0	0	0	0	0	0	0	0	0	0	0	0	0	0	0	0	0	0	0	0	0	0	0	0	0	0	0	0	0	0	0
V-MAGv0.4_0th_NSOL_95	75	35.7143	50	47.2222	3.22086	29.1667	0	51.8868	40	5.45455	12.5	46.6667	60.3774	27.5229	16.6667	0	100	9.80392	0	NA	16.6667	25	2.38095	8.54701	26	0	1.92308	16.6667	1.34228	0	37.5	75	0	1.04167	55	25	5.40541	21.6667	16.6667	10.7143	0	7.74818	25	2.57732	NA	4.74138	10	54.0541	30.597	15	25	0	3.92157	8.33333	1.63934	NA	0.251889	10.6838	14.2857	80	64.1026	0.190597	18.9189	1.38889	0	0.065703	20.765	1.90476	79.4872	0	66.6667	0.78125	50	1.32743	0.158479	0.49505	NA	0	50	50	3.07692	0	1.87075	23.0769	16.6667	0	6.52174	10.2041	0	0	16.6667	NA	0	0	0	0	1.53846	0	58.7629	0	0	NA	2.43902	100	20	0	0	0.869565
V-MAGv0.4_0th_NWPT_101	6.94444	0	0	1.05263	19.305	1.13636	0	0	0	0	0	0	0	0	0	0	NA	0	0	0	0	0	0	0	0	0	0	0	1.21359	0	0	3.44828	0	0	0	0	0	1.49254	0	0	0	0	1.69492	20.6522	0	0	3.84615	0	0	0	0	0	0	0	0	NA	0	0	0	0	0	0	0	0	0	0	0	0	0	0	0	0	0	0	0	0	0	0	0	0	0	0	0	0	0	0	0	0	0	0	0	0	0	0	0	0	0	0	0	0	0	NA	0	0	0	0	0	0
V-MAGv0.4_0th_NWPT_145	NA	0	NA	0	0	0	0	0	0	0.189394	0	0	0	1.75439	0	NA	NA	0	0	NA	0	0	0	0	0	NA	0	0	0	NA	25	0	NA	0	0	0	0	0	0	NA	0	4.44444	0	0	NA	0	NA	0	0	0	0	0	0	0	0	NA	0	0	0	0	0	0.716846	0	0	2.04082	0	0	0	0	0	0	0	0	0	0	0	NA	0	0	10	0	0	0	84.2857	NA	0	0	0	0	0	0	0	0	0	0	0	0	0	95	NA	0	NA	0	0	NA	0	0	0
V-MAGv0.4_0th_NWPT_161	0	NA	NA	0	0	0	0	0	0	0	0	0	0	0	0	0	NA	0	0	NA	0	0	0	0	0	0	0	0	0	NA	NA	0	0	0	0	0	0	0	NA	0	0	0	0	0	NA	0	0	0	0	0	0	0	0	0	0	0	0	0	0	0	0	0	0	0	0	0	0	0	0	0	0	0	0	0	0	0	NA	0	0	0	0	0	0	0	NA	NA	0	0	0	0	0	NA	0	0	0	0	0	0	0	NA	0	NA	0	NA	0	0	0	0
V-MAGv0.4_0th_NWPT_176	0	0	0	0	0	0	NA	0	0	0	0	0	0	0	0	NA	NA	0	0	0	0	0	0	0	0	NA	0	0	0	NA	0	0	NA	0	0	0	0	0	0	0	0	0	0	0	NA	0	0	0	0	0	0	0	0	0	0	NA	0	0	0	0	0	0	0	0	0	0	0	0	0	0	0	0	0	0	0	0	0	0	0	0	0	0	0	1.51515	NA	0	0	0	0	0	0	0	0	0	0	0	0	0	2.17391	NA	0	NA	0	0	0	0	0	0
V-MAGv0.4_0th_NWPT_22	50	0	NA	0	11.1111	0	0	0	0	0	0	0	0	0	0	NA	NA	0	NA	NA	0	0	0	0	0	NA	0	0	0	NA	0	0	NA	NA	10	0	0	0	0	0	0	0	0	6.12245	NA	0.595238	0	0	0	0	NA	0	0	0	0	NA	0	50	0	10	0	0	2.7027	0	0	0	0	2.38095	0	0	0	0	0	1	0	1.21212	NA	0	0	0	1.5873	0	1.42857	0	NA	0	12.1951	19.4444	22.2222	3.44828	0	0	16.6667	0	0	0	1.21951	0	18.3673	0	16.6667	NA	0	0	0	0	0	0
V-MAGv0.4_0th_NWPT_27	0.215983	0.0782473	0	0	1.28123	0.04265	1.72414	0.0635324	0.0910747	0.109769	0.0406504	0.0590319	0.127065	0.0339789	0.265722	0	0.806452	0.180995	8.21918	24.7253	0.497583	0	0.414938	3.34773	0.454742	10	0.0249377	0	0.0925926	0	0.0944287	0.0437254	0.306748	4.78469	0.223214	0.0874508	0	0.368949	0	0.0647948	0.144509	0.0727167	0.0421319	0	0	0.492611	0.364964	0.057971	0.675883	0.610912	0	13.4529	0.293255	4.87013	0.704225	0	0.28169	0.863931	0.877193	0	0	0	0	27.9365	0	0	0	0	0	0	0	0	0	0.0379075	0	0.621345	38.1868	0	0	0	0	0	0	0	0.862069	0	0	1.35338	0.75188	0	0	15.3846	0	0	0	0	0	0	0.0332336	0	0	0	0	0	0	0.0988142	0	0
V-MAGv0.4_0th_NWPT_36	0	0	0	0	1.16279	0	0	2.94118	0	0.432277	0	0	5.88235	0	0	NA	NA	0.588235	NA	0	0	0	0	0	0	0	0	0	0.537634	NA	0	NA	0	0	0	NA	0	0	0	0	0	0	0	0	NA	0	0	2.94118	0	0	0	0	0	0	0	NA	0	100	0	0	1.08696	0.289855	8.06452	0.78125	0	1.81518	0	3.94737	100	15.0943	6.66667	0	0	10.1852	0	15.2047	0	14.2857	0	6.66667	2.63158	0	4	0	NA	22.2222	6.97674	3.0303	0	0	0	0	14.2857	0	0	0	12.9412	2.63158	11.1111	0	14.2857	NA	0	NA	0	5.55556	0	0
V-MAGv0.4_0th_NWPT_95_1	0	NA	0	0	0	0.15748	0	0	0.621118	0	0.469484	0	0	0	0	0	NA	0.60423	NA	NA	0	0.314465	0	NA	0	NA	0	0	0	0	0	0	0	NA	0	0	0	0.0857633	0	0	0	0	0.235849	0	0	0	5.55556	0	0.359712	0	0	0	0	0	0	0	0.430416	NA	0	0	0	0	0.925926	0	0	0	0	0	0	0	0	0	0	0	0	0	NA	0	0	0	0	0	0	0	0	NA	0	0	0	0	0	NA	0	0	0	0	0	0	0	0	0	0	0	0	0	0	0	0
V-MAGv0.4_0th_NWRS_10	0	0	0	0	0	0	0	0	0	0	0	0	0	0	0	0	0	0	0	NA	0	0	0	0	0	NA	0	0	0	0	0	0	0	0	0	0	0	0	0	0	0	0	0	0	0	0	0	0	0	0	0	0	0	0	0	NA	0	0	0	0	0	0	0	0	0	0	0	0	0	0	0	0	0	0	0	0	NA	0	0	0	0	0	0	0	0	0	0	0	0	0	0	0	0	0	0	0	0	0	0	0	0	0	0	0	0	0	0	0
V-MAGv0.4_0th_NWRS_106	0	0	0	0	0	0	0	0	0	0	0	0	0	0	0	0	0	0	0	0	0	0	0	0	0	0	0	0	0	0	0	0	0	0	0	0	0	0	0	0	0	0	0	0	0	0	0	0	0	0	0	0	0	0	0	0	0	0	0	0	0	0	0	0	0	0	0	0	0	0	0	0	0	0	0	0	0	0	0	0	0	0	0	0	0	NA	0	0	0	0	0	0	0	0	0	0	0	0	0	0	0	0	0	0	0	0	0	0
V-MAGv0.4_0th_NWRS_107	0	0	0	0	0.21692	0	0	0	0	0	0	0	0	0	0	0	0	0	0	0	0	0	0	0	0	0	0	0	0	0	0	0	0	0	0	0	0	0	0	0	0	0	0	0.746269	0	0	0	0	0	0	0	0	0	0	0	0	0	0	0	0	0	0	0	0	0	0	0	0	0	0	0	0	0	0	0	0	0	NA	0	0	0	0	0	0	0	0	0	0	0	0	0	0	0	0	0	0	0	0	0	0	0	0	0	0	0	0	0	0
V-MAGv0.4_0th_NWRS_116	NA	0	NA	NA	0	NA	NA	2.17391	0.806452	14.7668	NA	NA	4.34783	0	0	NA	NA	0	NA	NA	NA	0.588235	0	0	0	0	NA	13.1579	3.27381	NA	0	NA	NA	0	1.3369	NA	0	NA	0	NA	NA	0.423729	NA	0	NA	1.875	1.11111	2.17391	0	NA	0	NA	0	NA	0	NA	0.145349	0	NA	0	0	9.50413	0	NA	0	0	0	0	NA	0	0	0	0	0	0	0	NA	0	0	0	0	NA	0	0	NA	NA	0	0	0	0	0	NA	0	0	0	0	0	0	0	0	0	NA	0	NA	0	0	0	0
V-MAGv0.4_0th_NWRS_117	0	NA	0	0	0	0	0	0	0	0	NA	0	0	0	0	0	0	0	NA	NA	0	0	0	0	0	NA	0	0	0	0	0	0	NA	0	0	0	0	0	0	0	0	0	0	NA	0	0	0	0	0	0	0	NA	0	NA	0	NA	0	0	0	0	0	0	0	0	NA	0	0	0	0	0	0	0	0	0	0	0	NA	NA	0	0	0	NA	0	0	NA	NA	0	0	0	0	0	NA	0	0	0	0	0	0	NA	0	0	0	0	0	0	0	0	0
V-MAGv0.4_0th_NWRS_135	18.1818	NA	0	0	0	NA	0	NA	0	0	NA	NA	NA	0	0	0	NA	0	NA	0	NA	0	0	0	0	NA	NA	0	0	NA	NA	NA	NA	NA	0	NA	0	NA	0	0	0	0	NA	0	NA	0	0	NA	0	NA	0	0	0	0	0	NA	0	0	0	0	0.757576	0	0	0.735294	0	0	0	3.84615	0	0	0	0	0	0	0	0	0	0	0	0	0	0	0	0	0	0	0	0	0	0	0	0	0	0	11.1111	0	0	0	0	0	0	0	0	0	0	0	0	0
V-MAGv0.4_0th_NWRS_139	6.31579	0.621118	2.27273	0	2.24719	12.6582	0	0.806452	75.4762	0	52.9412	0.699301	1.6129	0	0	0	0	2.5	0	NA	0	0.5	16.6667	0	21.0938	NA	7.79221	NA	2.38095	0	3.81679	0	NA	0	5.31915	0	0	0	25.8824	0	0.704225	0.634921	18.75	3.22581	0	0	4.09836	2.38095	17.4757	0	0	50	2.65487	30	0	NA	0	0	0.980392	0	1.06383	0	0	0	NA	0	1.44928	0	0	0	6.66667	1.05263	4.16667	0	2.63158	4.54545	NA	NA	0	0	0	0	0	0	0	NA	0	10	5	0	0	0	0	0	0	20	0	0	1.6129	0	0	NA	0	NA	12.5	0	0	3.0303
V-MAGv0.4_0th_NWRS_15	33.0357	0	37.6667	0	0	0	0	30.5556	1.62602	2.41692	0	0	33.3333	0.809717	0	0	0	1.50538	0	NA	0	2.13904	4.31655	1.38889	1.06383	0	0	21.4286	0	0	1.66667	0	NA	2.8169	0.641026	0	10.5263	0	0	0	0	0	0	0	0	2.25	0	28.2609	0.60241	0	0	0	0	0	0	NA	0	41.6667	0	0.26738	0	0.809061	0.775194	0	0	0	0	0	0	1.50754	0	0	0	0	0	0.958466	NA	33.3333	0	0	1.76991	0	0.847458	0	0	0	1.2987	1.66667	0	0	0	0	0	0	0	0	0	0	2.04082	0	0	0	0	NA	0	0	0	0
V-MAGv0.4_0th_NWRS_151_1	0	0	0	0	0	0	0	0	0.161812	0	0	0.115473	0	0	0	0	1.04167	0	0	0	0	0	0	0.16835	0	0	0	0	0	0	0.344037	0	0	0	0	0	0	0.115473	0	0.123153	0	0	0	0	0	0	0	0	0	0	0	0	0	0	0	0	0	0	0	0	0	0	0	0	0	0	0	0	0	0	0	0	0	0	0	0.162866	0	0	0	0	0	0	0	0	0	0	0	0	0	0	0	0	0	0	0	0	0	0	0	0	0	0	0	0	0	0	0	0
V-MAGv0.4_0th_NWRS_156_1	0	0	0	0	0	0	0	0	0	0	0	0	0	0	0	0	0	0	0	0	0	0	0	0	0	0	0	0	0	0	0	0	0	0	0	0	0	0	0	0	0.793651	0	0	0	0	0	0	0	0	0	0	0	0	0	0	0	0	0	0	0	0	0	0	0	NA	0	0	0	0	0	0	0	0	0	0	0	0	0	0	0	0	0	0	0	0	0	0	0	0	0	0	0	0	0	0	0	0	0	0	0	0	0	0	0	0	0	0	0
V-MAGv0.4_0th_NWRS_158_1	0	0	0	0	0	0	0	0	2.5641	0	0	0	0	0	0	0	0	0	0	0	0	0	0	0	0	0	0	0	0	0	0	0	0	0	0	0	0	0	0	0	0.47619	0	0	0	0	0	0	0	0	0	NA	0	0	0	0	0	0	0.274725	0	0	0	0	0	0.2	NA	0	0	0	0.757576	0	0	0	0	0	0	0	0	14.2857	5.26316	0	0	0	1.31579	0	0	0	0	1.88679	1.88679	0	0	0	0	0	0	0	0	0	0	0	0	0	0	0	0	0	0	0
V-MAGv0.4_0th_NWRS_171_1	0	0.111359	0	0	0	0	0	0	0.0831947	0	0	0	0	0	0	0	0	0	0	0	0	0	0	0	0	0	0.161812	0	0	0	0	0	0	0	0.263158	0	0	0	0.27248	0	0	0	0	0	0	0	0.276243	0	0	0	0	0	0	0	0	0	0.198807	0.164474	0.42735	0	0	0	1.19048	0.344828	0	0	0	0	0.666667	0.149254	0	0	0	0.169779	0	0.484653	0	0	0	0	0	0	0	0.398406	0	0	0	0	1.14943	0	0	0	0	0	0	0	0.234192	0	0.704225	0	0	0	0	0	0	0	0	0
V-MAGv0.4_0th_NWRS_172	0.138889	0	0	0	0	0.232558	0	0	2.91878	0	1.13636	0	0	0	0	0	0	0	0	0	0	0	0	0	1.21951	NA	0.176056	NA	0.925926	0	0.238095	0	0	0	0.545455	0	0	0	0	0	0	0	0.3861	0	0	0	0	0	0.471698	0	0	0	0	0	0	0	0	0	0	0	0	0	0	0	NA	0	0	0	0	0	0	0	0	0	0	0	0	0	0	0	0	0	0	0	0	0	0	0	0	0	0	0	0	0	0	0	0	0	1.92308	0	0	0	0	0	0	0	0	0
V-MAGv0.4_0th_NWRS_182	0.172414	0	0	0.462963	0	0.961538	0	0	4.51389	1.49254	0	0.642674	0	0	1.04167	NA	0	0.344828	0	0	0.480769	0	1.47059	0	0.324675	0	0.4	0	0	0	0.181159	0.645161	0	0	0	0.645161	0	0.128535	1.5873	0.344828	0	0	0.383142	0	0	0	0.478469	0	0	0	0	0	0.471698	0	0	0	0	0	0	0	0	0	0	0.462963	NA	0	0	0	0	0	0	0	0	0	0	0	0	0	0	0	0	0	0	0	0	0	0	0	0	0	0	0	0	0	0	0	0	0	0	0	0	0	0	0	0	0	0	0
V-MAGv0.4_0th_NWRS_24	0.142045	0.0924214	0	0	0	0.320513	0	0	0.140845	0	1.28205	0	0	0	0	0	0	0	0	0	0	0	0	0	0	0	0	0	0	0	0.111857	0	0	0	0	0	0	0.121655	0	0.142045	0	0	0.512821	0	0	0	0	0	0.393701	0	0	0	0	0	0	0	0	0	0	0	0	0	0	0	NA	0	0	0.291545	0	0.138504	0	0	0	0.163132	0	0	0	0	0	0	0	0	0	0	0	0	0	0	0	0	0	0	0	0	0	0	0	0	0	0	0	0	0	0	0	0	0	0
V-MAGv0.4_0th_NWRS_25	0	0.0670241	0	0	0.719424	0	0	0	5.13514	12.0833	0	0	0	0	1.47679	0	0	0.193424	0	0	0.130548	0	0.671141	0	0.193798	0	0.381679	14.2857	0	0	0.426621	0	14	0	1.78571	0	0	0.0994036	0.974026	0	0	0	0	0.666667	0	0	0.104603	0	0	0	0	0	1.02171	0.333333	1.5873	0	0	0	0	0	0	0	0	0	NA	0	0	0	0	0	0	0	0	0	0	0	0	0	0	0	0	0	0	0	0	0	0	0	0	0	0	0	0	0	0	0	0	0	0	0	0	0	0	0	0	0	0	0
V-MAGv0.4_0th_NWRS_27	0.651466	0.0535714	0	0.0943396	0	2.68817	1.5873	0	0.170707	26.6667	0	26.4706	0	2.05479	6.75676	0	29.1667	0	33.3333	0	0	0	0	1.0158	1.53061	NA	0	16.6667	3.125	33.3333	0.61665	0	56.25	2.34375	0.557103	22.2222	0	0	0	0	0.16835	0	0	0	0	1.12782	0.3003	0	1.17647	0	16.6667	0	3.27869	0	1.72414	NA	0.19802	35.2144	37.7551	0	34.8901	33.0645	7.52941	6.32075	0	1.53061	0	0	0	0	4.16667	27.8947	0	0	1.50376	0	0	NA	0	0	7.01754	50	1.25448	0.540541	0	50	6.68896	0	8.95522	21.5517	0	9.2437	0	0	6.66667	0	0	0	13.6986	0	0	0	8.33333	NA	2.46479	0	0	1.26582
V-MAGv0.4_0th_NWRS_3	0.233645	0	0	0	0.228311	0.490196	1.85185	0.431034	0	0	1.02041	0	0.862069	0	0	33.3333	0	0	0	0	0.245098	0	0	0	0.30303	NA	0.492611	0	0.413223	0	0	0	0	0	0	0	0	0	0	0	0	0	0.662252	0	0	0.4329	0	0.302115	0.527704	0.331126	25	0	0.28169	0	0	NA	0	34.9558	12.3762	0	0	0	3.26087	4.93562	0	0	0	0	0.980392	0	0	0	0	0	0	1.41243	0	0	0	0	4.6875	0	0	0	4.16667	0	4.16667	2.63158	7.89474	3.84615	0	28.5714	0	0	0	0	0	0	0	0	0	0	0	0	7.89474	0	0	0
V-MAGv0.4_0th_NWRS_33	0.134048	0.1002	0	0.464396	0.232558	0.226244	0	0.584795	0.393082	0	0	0.111857	0	0	1.22951	0	0	0.26738	0	0	0.226244	0	0	0.153846	0	3.84615	0	0	0.714286	0	0.202429	0	0	0.684932	0.290698	0	0	0.111857	0.254453	0.134048	0.684932	0	0	0	0	0	0.282486	0.396825	0	0	0	0	0.75	0	0	0	0	0	0	0	0	0	0	0.154799	0	0	0	0	0	0	0	0	0	0	0	0	0	0	0	0	0	0	0	0	0	0	0	1.11111	0	0	0	0	0	0	0	0	0	0	0	0	0	0	0	0	0	0	0	0
V-MAGv0.4_0th_NWRS_34	0	0	0	0	1.71149	0	0	0	0.323625	7.78443	0	0	0	0	1.78571	0	0	0	0	40.625	0	0.694444	0	0	0	0	0	0	0	0	0.110865	0	2.77778	0	0.212766	0	0	0.126582	0	0	0	0	0	0	0	0.558659	0	0	0	0	0	28.125	1.5528	16.875	18.3673	0	0.858369	0.611621	0	0	0.304878	0	0	0	NA	0	0	0	0	0	0	0	0	0	0.613497	0.158228	0	0	0	0	0.552486	0	0.416667	0	0	0	0	0	0	0	0	0	0	0	0	0	0	0	0	0	0	0	0	0	0	0	0	0
V-MAGv0.4_0th_NWRS_36	0	0	0	0	0	0	0	0	0.177305	0	0	0	0	0	0	0	0	0	0	0	0	0	0	0	0	0	0	0	0	0	0.128535	0	0	0	0.246305	0	0	0	0	0	0	0	0	0	0	0	0	0	0	0	0	0	0	0	0	NA	0.228311	29.8419	2.47525	0	0	0	1.84049	2.82132	NA	0	0	0	0	0	0	0	0	0	0	0	0	0	0	0	6.12245	0	0	0	7.69231	0	3.96825	0	4.80769	0	0	17.1429	0	0	0	0	0	0	0	0	0	0	0	0	3.77358	0	0	0
V-MAGv0.4_0th_NWRS_39	0.0881834	0	0	0	0	0.136612	0	0	0.19305	0	0	0.0825083	0	0	0.252525	0	0	0	0	0	0	0	0	0	0	0	0.203666	0	0	0	0.055991	0	0	0	0	0.462963	0	0	0	0	0	0	0	0	0	0	0	0	0	0	0	0	0.140845	0	0	33.3333	0.332226	22.7833	3.14685	0	0	0	2.16718	3.29949	NA	0	0	0	0	0	0	0	0	0	0	0	0	0	0	0	5.43478	9.09091	0	0	11.1111	0	3.48837	0	7.93651	0	0	14.2857	0	0	0	0	0	0	0	0	0	0	0	0	2.06186	0	0	0
V-MAGv0.4_0th_NWRS_41	0.265957	0.0398406	0	0.0798722	0	0.0737463	0	0	5.68928	9.93789	0	0.0579374	0	0	1.79153	0	0	0	0	2	0	0	0	0	0.208333	0	0.131234	0	0.46729	0	0.415896	0	19.6429	0	1.74603	0	0	0.0579374	0.996016	0	0	0	0	0	0	0	0.075188	0.208117	0	0	0	1.94805	1.07738	1.4881	2.80374	0	0	0	0	0	0	0	0	0.0798722	NA	0	0.294118	0	0	0	0	0	0	0	0	0.0837521	0	0	0	0	0	0	0	0.571429	0	0	0	0	0	0	0	0	0	0	0	0	0	0	0	0	0	0	0	0	0	0	0	0
V-MAGv0.4_0th_NWRS_48_1	0	0	0	0	0	0	0	0	0	0	0	0	0	0	0	0	NA	0	0	NA	0	0	0	0	0	0	0	0	0	0	0	0	0	0	0	0	0	0	0	0	0	0	0	0	NA	0	0	0	0	0	NA	0	0	0	0	NA	0	2.58621	1.72414	0	10.5263	0	0	0	0	0.138408	0	0	0	0	0	0	0	0	0.839329	0	NA	0	0	0	0	0	0.526316	0	0	0	1.85185	0	5	0	0	NA	0	0	0	0	0	0	0	NA	0	NA	0	0	0	0	0	0
V-MAGv0.4_0th_NWRS_54	5.88235	NA	NA	1.13636	0	0	0	3.57143	0	0	0	0	0	0	0	0	0	0	NA	0	16.6667	0	0	0	0	NA	0	0	1.11111	NA	0	0	0	NA	0	0	0	0	0	0	0	0	0	0	NA	0	0	3.79747	0	20	0	0	0	0	0	NA	0	0	0	0	0	0	0	0	0	0	0	0	0	0	0	0	0	0	0	0	0	0	0	0	0	0	0	0	0	0	0	0	0	0	0	NA	0	0	0	0	0	0	0	0	0	0	0	0	0	0	0	0
V-MAGv0.4_0th_NWRS_57	0	0	0	0	0	0	0	0	0	0	0	0	0	0	0	0	0	0	0	0	0	0	0	0	0	0	0	0	0	0	0	0	0	0	0	0	0	0	0	0	0	0	0	0	0	0	0	0	0	0	0	0	0	0	0	NA	0	0	0	0	0	NA	0	0	NA	0	0	0	0	0	0	0	0	0	0	0	0	0	0	0	0	0	0	0	0	0	0	0	0	0	0	NA	0	0	0	0	0	0	0	0	0	0	0	0	0	0	0	0
V-MAGv0.4_0th_NWRS_61	0.574713	0	0	0	0	3.125	0	0	0.552486	0	25	0	0	1.0101	0	0	0	0	NA	NA	1.5625	100	0	0.588235	3.33333	NA	0	NA	0	0	0.581395	0	NA	2.38095	1.11111	0	0	0	0	0.574713	1.08696	0.854701	5.55556	0	0	0	0.892857	0	6.66667	0	0	0	6.25	0	0	NA	0.819672	0	0	0	0	0	0	0	NA	0	13.6364	0	0	0	0	0	0	0	0	0	NA	NA	0	0	0	NA	0	0	NA	0	0	0	0	0	NA	NA	0	0	0	0	0	0	0	0	0	0	0	0	0	0	0	0
V-MAGv0.4_0th_NWRS_66_1	0	0	0	0	0	0	0	0	0	0	0	0	0	0	0	0	0	0	NA	0	0	0	0	0	0	NA	0	0	0	0	0	0	0	0	0	0	0	0	0	0	0	0	0	0	0	0	0	0	0	0	0	0	0	0	0	NA	0	0	0	0	0	0	0	0	0	0	0	0	0	0	0	0	0	0	0	0	0	0	0	0	0	0	0	0	0	0	0	0	0	0	0	0	0	0	0	0	0	0	0	0	0	NA	0	0	0	0	0	0
V-MAGv0.4_0th_NWRS_81	0	0	0	0	0	0	0	0	0	0	0	0	0	0	0	0	0	0	0	0	0	0	0	0	0	0	0	0	0	0	0	0	0	0	0	0	0	0	0	0	0	0	0	0	0	0	0	0	0	0	0	0	0	0	0	0	0	0	0	0	0	0	0	0	0	0	0	0	0	0	0	0	0	0	0	0	0	0	0	0	0	0	0	0	0	0	0	0	0	0	0	0	0	0	0	0	0	0	0	0	0	0	0	0	0	0	0	0
V-MAGv0.4_0th_NWRS_9	0	0	0	0	0	0	0	0	0	0	0	0	0	0	0	0	0	0	0	NA	0	0	0	0	0	NA	0	NA	0	0	0	0	NA	0	0	0	0	0	0	0	0	0	0	0	0	0	0	0	0	0	0	0	0	0	0	0	0	0	0	0	0	0	0	0	NA	0	0	0	0	0	0	0	0	0	0	0	NA	0	0	0	0	0	0	0	0	0	0	0	0	0	0	0	0	0	0	0	0	0	0	0	0	NA	0	0	0	0	0	0
V-MAGv0.4_0th_NWRS_91	0	18.5185	6.25	0	0.492611	0	4	23.5294	0.862069	15.2542	0	4.54545	29.4118	0	0	12.5	NA	0.289855	0	0	3.84615	0	0.909091	1.06383	0	0	0	NA	15.5556	0	0	0	NA	0	2.77778	0	0	4.54545	3.7037	15.9574	0	0	0	0	0	1.36986	0	13.5593	0	4	0	0	0.970874	0	0	NA	0	0	36.7925	5.40541	0	0.179856	1.92308	2.90698	0	0	2.20264	4.34783	3.1746	2.32558	0	0	0	4.46429	0.207469	1.16279	35.7143	60	0	0	4.05405	0	2.99145	3.8961	0	0	4.13223	0	5.12821	0	0	2.85714	0	0.531915	0	0	5.88235	0	2.17391	0	0	75	0	0	2.85714	8.88889	0	0
V-MAGv0.4_0th_NWRS_98	0	0	0	0	0	0	0	0.717703	1.56695	0.393701	0	0	1.43541	0	0.666667	0	0	0	0	0	0	0	0	0	0	0	0	0	0	0	0.13587	0	0	0	0.537634	0	0	0	0	0	0	0	0	0	0	0	0.204082	0.518135	0	0	0	0	0.33557	0	0	0	0	0	0	0	0	0	0	0	0	0	0	0	0	0	0	0	0	0	0	0	0	0	0	0	0	NA	0	0	0	0	0	0	0	0	0	0	0	0	0	0	0	0	0	0	0	0	0	0	0	0	0	0
V-MAGv0.4_0th_SY_106	0	0	0	0	0	0	0	0	0	0	0	0	0	0	0	0	0	0	0	0	0	0	0	0	0	0	0	0	0	0	0	0	0	0	0	0	0	0	0	0	0	0	0	0	0	0	0	0	0	0	0	0	0	0	0	0	0.247525	5.03356	0.47619	0	0	0	0	0	0	0	0	0	0	0	0	0	0	0	0	0	0	0	0	0	0.505051	0	0	0	0	0	1.47059	0	1.38889	0	0	0	0	0	0	0	0	0	0	0	0	0	0	0	0	0	0	0
V-MAGv0.4_0th_SY_108_1	1.17096	0.821918	2.38095	0.2	0.253165	0.874126	0	0.4	28.5507	12.1528	0	0.328228	0.8	0	2.06186	0	0	0.244499	0	0	0	0.471698	1.06383	0.220264	1.7094	0	1.50502	35	2.83019	0	2.43243	1.17647	14.2857	0	4.37788	0	0	0.437637	6.45161	0	0.35461	0	0.497512	0	0	0.483092	0.566038	0.2849	0.225225	0	0	0	1.07817	0.892857	0	0	0	0	0	0	0	0	0.374532	0	NA	0	0	0	0	0	0	0	0	0	0	0	0	0	0	0	0	0	0	0	0	0	0.469484	1.66667	0	0	0	0	0	1.13636	0	0	0	0	7.95455	0	0	0	0	0	0	0	3.125	0
V-MAGv0.4_0th_SY_11	0	0	0	1.02041	1.04712	1.06383	3.33333	1.35135	0	1.45631	1.21951	0	2.7027	4.7619	0	0	NA	1.06762	0	0	1.06383	0	1.25	0.8	2.94118	0	0	25	1.21951	0	0	0	0	0	0	0	0	2.94118	0	0	1.66667	0	1.13636	0	NA	0.588235	0	1.35135	1.15607	1.13636	0	0	1.81818	0	0	NA	0	0.4	0.403226	0.769231	0	0.160256	2.04082	0	0	0	0	0	0.625	0	0	0	0	0	0.286533	1.65289	0	0	0	0	1.2987	0	0	0	0	0	0	0	0	0	0	0	0	0	0	0	0	1.66667	0	0	0	NA	0	0	0	0	0	0.8
V-MAGv0.4_0th_SY_113	0	0	0	0.746269	1.74419	0	0	1.42857	0	2.73438	0	0	0	1.2987	0	0	NA	2.12766	0	0	4.54545	1.5625	3.22581	1.76991	0	3.84615	4.7619	0	1.64835	0	0	0	0	1.38889	1.35135	0	0	3.84615	NA	0	3.33333	0	0	0	NA	2.95858	0	1.38889	0.591716	4.87805	33.3333	0	1.11111	0	0	NA	0.896861	3.9823	0.510204	0	0	0.27027	2	0	0	0	0	1.78571	0.694444	0	0	0	0	0.578035	0.522193	0	0	0	0	0	0	0	1.13636	0	NA	0	0	0	0	0	0	0	0	0	0	0	0.657895	0	0	NA	0	0	0	0	0	0	0	0
V-MAGv0.4_0th_SY_121	0	0.156006	0	0	0.227273	0	2.32558	0	1.76252	0	0	0.121359	0	0	0	0	0	0.282486	0	5.55556	0.31746	0	0	0	0	0	0.323625	0	0	0	0.200803	0	0	0	0.299401	0.492611	0	0.121359	0.711744	0	0	0.225225	0	0	0	0.598802	0	0	0	0.468384	0	3.37079	0	1.5625	0	0	0	0	0	0	0	0	0	0	NA	0	0	0	0	0	0	0	0	0	0	0	0	0	0	0	0	0	0	0	0	0	0	0	0	0	0	0	0	0	0	NA	0	0	0	0	0	0	0	0	0	0	0	0
V-MAGv0.4_0th_SY_124	0	0	0	0	0	0	0	0	0	0	0	0	0	0	0	0	NA	0	0	NA	0	0	0	0	0	NA	0	0	0	NA	0	0	0	0	0	0	0	0	0	0	0	0	0	0	0	0	0	0	0	0	NA	0	0	0	0	NA	0	0	0	0	0	0	0	0	0	0	0	0	0	0	0	0	0	0	0	0	NA	NA	0	0	0	0	0	0	0	NA	0	0	0	0	0	0	0	0	NA	0	0	0	0	0	0	NA	0	0	0	0	0	0
V-MAGv0.4_0th_SY_128	0	0	0	0	0	0	0	0	0	0	0	0	0	0	0	0	0	0	NA	NA	0	0	0	0	0	NA	0	0	0	0	0	0	0	0	0	0	0	0	0	0	0	0	0	0	0	0	0	0	0	0	0	0	0	0	0	NA	0	0	0	0	0	0	0	0	0	0	0	0	0	0	0	0	0	0	0	0	NA	0	0	0	0	0	0	0	0	NA	0	0	0	0	0	0	0	0	0	0	0	0	0	0	0	NA	0	0	0	0	0	0
V-MAGv0.4_0th_SY_163	2.66272	NA	72.2222	0.202429	0	34.7826	0	1.49254	2.23881	1.52439	0	2.27273	1.49254	2.73224	0	0	0	0.416667	0	0	11.9565	0	0	1.34409	7.62712	0	1.89873	0	3.78788	0	0	68.1818	0	1.31579	2.03252	2.27273	6.25	14.0909	0	0.295858	1.17647	1.41844	62.5	0	2.27273	2.15827	0.581395	3.38164	3.6036	16.6667	0	0	0	1.47059	2.12766	0	0.260417	20.1613	0	0	0	0	3.22581	0	0	0	0	0	0	0	0	0	0	0	0	0	0	0	0	0	0	0	0	0	0	0	4.38596	0	0	0	0	0	0	0	0	0	0	0	0	0	0	0	0	0	0	0	0	0
V-MAGv0.4_0th_SY_186_1	0	0	0	0	1.87354	0.245098	0	0.265957	0.0761035	0	0	0.110375	0.531915	0	0	0	0	0	0	0	0	0	0	0	0	0	0	0	0	0	0	0	0	0	0	0	0	0.883002	0	0	0	0	0	4.5977	0	0	0	0.175131	0	0	0	0	0	0	0	0	0	0	0	0	0	NA	0	0	NA	0	0	0	0	0.359066	0	0	0	0.701754	0	0	0	0	0	0	0	0	0	0.465116	0	0	0	0	0	0	9.09091	0	0	0	0	0	0.692841	0	0	0	0	0	0	0	0	0.518135	0	0
V-MAGv0.4_0th_SY_19	0	0	0	0.161812	0	0.322581	0	0	0.591716	0	1.31579	0	0	0	0	0	0	0	28.5714	0	0.322581	0	0	0.378788	0	0	0	0	0	0	0	0	0	2.24719	0.21097	0	0	0	0.257069	0.147929	0.787402	0	0.518135	0	0	0	0.18797	0	0.409836	0	0	0	0	0	0	0	0.288184	0	0	0	0	0	0.534759	0	NA	0	0	0.606061	0	0.162602	0	0	0	0	0	0	0	0	0	0	0	0	0	0.456621	0	0	1.45985	0	0	0	0	0	0	0	0	0	0	0	0	0	0	0	0	0	0	0.526316	0	0
V-MAGv0.4_0th_SY_202_1	1.08359	1.0574	0	0	0.152672	1.17096	21.1111	0.520833	36.0335	1.96078	0.239234	1.02686	0.694444	0	0	38.4615	0.420168	0.118203	0	0	0.351288	0	0.52356	0	1.67224	0	1.38889	7.69231	2.27273	0	2.55102	0.917431	0	0	4.21875	1.83486	0	0.315956	10.9848	0.0773994	0	1.34228	0.471698	0	0	5.60224	1.04167	0.468933	0.113507	0.157233	33.3333	2.40964	0.175131	2.89855	0	0	0.664894	0.294695	0.46729	0	1.41243	0	0.721154	0.181488	NA	0.675676	0	0	0.308642	0.405268	0	1.60428	0	0.357143	0.297619	0.513479	0	0	0	0	0	0	0	0.367647	0	38.4615	0	0	0.632911	0	0	0	0	0.641026	0	0	0.326797	0	0.588235	0	0	0	0	0	0	0.955414	0	0
V-MAGv0.4_0th_SY_205_1	2.57235	0.934579	0	0.152439	0	1.77665	28.8889	0.5	53.8278	0	0	1.74216	1	0	2.72727	50	0	0.236407	0	0	0.507614	0	1.1236	0	2.04918	0	1.90217	0	3.84615	0	2.01465	2.08333	0	0	5.43478	6.25	0	0.87108	10.8696	0.321543	0	0.677966	0.671141	0	0	7.17949	1.31579	0.903614	0	0.671141	20	2.7027	1.15385	1.42857	0	100	1.1976	0.543478	0.364964	0	2.80374	0	1.90476	0.152439	NA	1.78571	0	0	0	0.803213	0	2.85714	0	0.968523	0.943396	1.76471	0	0	0	0	0	0	0	0	0	58.3333	0.454545	0	1.35135	0	0	0	5.55556	2.04082	0	0	0.675676	0	3.92157	0	0	0	0	0	0	2.46914	2.38095	0
V-MAGv0.4_0th_SY_208	4.09836	1.22951	2.04082	0	1.1811	50	0	2.5974	3.28467	7.59494	33.3333	72	3.8961	0.560224	NA	0	NA	0.840336	0	NA	3.125	1.15607	1.66667	0.840336	3.7037	0	4.54545	84.6154	3.95683	20	4.16667	15.3846	NA	0	4.31655	84.6154	0	6	3.84615	0.819672	0.980392	0	21.0526	2	0	2.85714	0	2.23464	4.16667	5.26316	100	0	2.41935	0	4.54545	NA	0	98.7395	0.331126	0	0	0	1.6129	2.63158	0	0.0869565	0	0	0	0	0	0	0	0	0	0	NA	NA	0	0	3.73134	0	0	0	50	NA	1.06383	0	19.5652	1.92308	0	5.88235	0	0	0	0	0	0	0	0	0	NA	0	NA	0	0	0	0
V-MAGv0.4_0th_SY_211_1	5	0	1.17188	0	1.06383	21.0526	2.89855	1.66667	0.454545	3.37838	0	47.3684	3.33333	0.759013	31.25	11.7647	100	0.897666	0	NA	0	0.52356	1.05263	0	1.85185	0	1.21212	25	2.7027	37.5	0	7.14286	83.3333	0	2.20126	42.8571	0	1.31579	0	0.5	1	0.222717	4.16667	0	0	2.44989	0	1.76056	1.36054	0	33.3333	0	3.62694	25	2.24719	NA	0	62.7907	0	0	0	0	0.862069	2.68817	0	0.0738552	0	0	0.721154	0	0	0	0	0	0.141044	0	NA	NA	0	0	3.21101	0	0	0	0	NA	2.42424	0	4.54545	0	0	3.84615	0	0	0	0	0	0	0	0	0	NA	0	0	0	0	0	0
V-MAGv0.4_0th_SY_225_1	0	0	0	0	0	0	0	0	0	0	0	0	0	0.487805	0	0	0	0	0	0	0	0	0	0	0	0	0	0	0	0	0	0	0	0	0.625	0	0	0	0	0	0	0	0	0	0	0	0	0	0	0	0	0	0	0	0	NA	0.367647	0	1.13636	0	0	29.1667	0	8.33333	NA	30.7692	0	0	0	0	0	0	0	1.02389	5.88235	2.85714	18.5714	NA	0	0	0	0	0	0	0	NA	0	5.88235	0	0	0	0	0	0	0	0	1.64835	7.14286	0	0	0	0	0	0	0	0	0	5.71429
V-MAGv0.4_0th_SY_234	0.404858	0	0	0	0	1.38249	0	0.295858	0.571429	0.581395	0	0.260417	0.591716	0	0	0	0	0	0	0	0.230415	0	0	0	0.328947	0	0	0	0	0	0	2.39234	0	0	0.337838	0.478469	0	0.78125	0	0.404858	0	0	2.22222	0	1.85185	0	0	0.383877	0	0.444444	0	0	0	0	0	0	2.00573	0	0	0	0	72.2222	0	13.2979	0	62.5	0	0	0	0	0	0	0	0.275482	5.95238	4.71698	48.0769	0	0	0	0	0	0	0	0	0	0	12.5	9.375	0	7.14286	0	0	0	0	0	0.462963	0	0	0	7.69231	0	0	0	0	0	0	23.5294
V-MAGv0.4_0th_SY_32	0	0	0.510204	0	0	3.40909	0	0	0	0	12.5	0	0	0	0	0	0	0	NA	0	0	0	0	NA	2	NA	0	0	0	0	0	0	0	NA	0	0	0	0	0	0	0	0	5.35714	0	0	0	0	0	4.34783	0	0	0	0.429185	0	0	0	0	NA	0	0	0.268817	0	0	0.195312	0	0.212766	1.08696	0	0	0.123001	0	0	0	0	0	0.726392	0	0	0	0	0	0	0	0	0	0	0	1.85185	1.85185	1.25	0	0	0	0	0	0	0	0	3.33333	0	0	0	0	0	0	0.847458	0	0
V-MAGv0.4_0th_SY_41_1	0.146628	0.264085	0	0	1.97044	0.653595	0	0.564972	0.573066	0	1.31579	0.223214	1.12994	0	0	0	0	0.319489	0	10	0	0	1.35135	0	0.78125	0	0.505051	0	3.44828	0	0.230947	0	0	0	0.230415	0	0	0.223214	0	0.146628	0	0.438596	0.52356	2.22222	0	1.08696	0.194553	0.399202	0.34965	0	20	5.08475	0	2.77778	0	NA	0.20202	0.673854	0	0	0.308642	0	0	0	0	0	0	0	0	0	0	0	0	0	0	0	0	0	0	0	0	0	0	0	0	0	0.414938	1.33333	1.33333	0	0	0	0	0	0	0	0	0	0	0	0	0	0	0	0	0	0	0
V-MAGv0.4_0th_SY_42	3.33333	0	0	0.487805	1.66667	0	0	3.22581	0	2.72727	0	1.11111	1.6129	2.98507	5.88235	0	0	0.970874	0	0	1.03093	1.42857	1.06383	2.48619	2.17391	3.125	1.02041	0	1.55039	0	0	0	50	3.09278	2.85714	3.57143	0	0	0	3.33333	1.96078	2.04082	0	1.85185	NA	0	0	3.125	1.42349	1.20482	0	5.55556	1.5625	4.16667	0.813008	NA	0.497512	1.38122	1.08696	0	0.326797	0.168919	1.47059	0.243902	0	0.385604	0	0	0	0.487805	0	0	0	0.515464	0.218818	0.689655	0	0	0	0	0	0	0	0	0	0	0	0	0	0	7.14286	0	0	0.746269	0	0	0.653595	0	1.85185	0	0	0	0	0	0	0	0	0
V-MAGv0.4_0th_SY_44	0	0	0	0	0	0	0	0	0	0	0	0	0	0	0	0	0	0	0	NA	0	0	0	0	0	0	0	0	0	0	0	0	0	0	0	0	0	0	0	0	0	0	0	0	0	0	0	0	0	0	NA	0	0	0	0	NA	0	0	0	0	0	0	0	0	0	0	0	0	0	0	0	0	0	0	0	0	NA	0	0	0	0	0	0	0	0	0	0	0	0	0	0	0	0	0	0	0	0	0	0	0	0	0	0	0	0	0	0	0
V-MAGv0.4_0th_SY_45	1.22642	0	0.163399	0	0.27027	1.48515	0	0.783699	2.02703	0.56926	1.76991	0.408163	0.940439	0.298954	0	0	0	0.229885	0	0	0.165017	0	0	0.107066	0.988142	0	0.295858	0	0.377358	0	0.630252	1.57895	0	0	0.526316	0	0	0.714286	0	0.377358	0	0.756144	1.68269	0	0	0.385604	0	1.06762	0.874636	0	0	0	0.225734	0	0	0	0.336323	0	0	0	0	0.0483793	0	0	0	0.0194175	0.204499	0	0	0	0	0	0	0	0.045045	0	0	NA	0	0	0	0	0	0	0	0	0	0	0	0	0	0	0	0	0	0.282486	0	0	0.425532	0	0	NA	0	0	0	0	0	0
V-MAGv0.4_0th_SY_48	3.22581	0	0	0	0	7.53425	0	0.520833	0	0.205761	0	25.8475	0	0.961538	0	0	10	0	0	0	0	0	0	0	1.89394	0	1.8018	NA	0	43.3333	1.23457	4	0	0	0.735294	24	0	0.847458	0	0	0	0	2.08333	0	0	0	0	0.46729	0	0	0	0	0	0	0.8	NA	0.28169	45.858	0	0	0	0.0673854	3.33333	2.59259	0	0	0	0	0	0	0	0	0	0	0	0	0	NA	0	0	3.10881	0	0	0	0	NA	4	0	4.65116	0	0	0	0	0	0	0	0	0	0	0	0	0	0	0	0	0	0	0
V-MAGv0.4_0th_SY_50	0	0	4.16667	0	1.83028	5.55556	0	6.78392	5.66251	12.6016	5.55556	0	8.0402	0.692042	10.6322	0	NA	5.29532	0	0	3.7037	5.18293	13.6126	2.09424	7.34463	0	5.66667	11.5385	5.32407	NA	5.69307	NA	13.4146	1.33333	5.23466	NA	3.57143	0	0	0	2.38095	0	5.55556	7.89474	NA	4.70852	0.224215	6.73317	7.61155	3.7037	0	10.4167	10.0649	10	2.31214	NA	0	1.3089	0.720461	0	2.94944	6.21118	0	14.0725	0	8.17901	0	0	7.5	0.208986	0	0	0	0.402685	1.23043	0.736648	12.5	0	0	0	0	0	1.1335	0	NA	0	0	0	0.540541	1.38889	0	17.3913	0	3.04878	0	1.6129	0.473186	0	0	0	0	0	0	6.25	0	0	0	3.01508
V-MAGv0.4_0th_SY_53	0	20	8.33333	0	0	0.909091	0	0	0	0	1.66667	0	0	0.507614	0	0	0	0	0	0	0	0	0	0	0	0	0	0	0	0	0	0	0	0	0	0	0	0.434783	0	0.326797	0	1.26582	1.17647	0	0	0	0	0	0.645161	0	0	0	0.502513	0	0	NA	0	8.62069	0	0	0	0	3.50877	0	0	0	0	0	0	0	0	0	0	0	0	0	0	0	0	0	0	0	0	0	0	0	4.85437	0	0	0	0	0	0	0	0	0	0	0	0	0	0	0	0	0	0	0	0	0
V-MAGv0.4_0th_SY_61	2.23881	0.204918	0	0	0.364964	9.2437	0	0.645161	0.306748	0.543478	1.88679	0	0.645161	0.96463	0	0	0	0	0	0	5.04202	0	0	0	3.39806	0	1.3245	0	0	0	0	30.303	0	0	0	0	0	6.45933	0.847458	0.373134	0	18.4466	12.7907	0	0	1.76471	0	1.91257	0.699301	4.65116	0	0	0.858369	0	0	0	0	45.9854	3.19149	0	21.9858	0	8.80503	21.0938	0	0.779221	0.8	16.8067	3.15315	17.4439	15.7895	20.339	6.89655	15.678	0	3.20285	37.5	26.1905	27.5862	0	12.2995	3.33333	22.9911	16.0976	8.82353	0	6.61157	6.25	12.5	17.1875	31.25	15.3846	27.6596	18.0769	0	0	17.5926	0	0	0	25.5319	40	43.5897	50	33.3333	25	0	0
V-MAGv0.4_0th_SY_70	3.09466	1.11294	4.90196	0	0	0.0759878	0	0.587084	46.204	0.163934	0	0.153374	1.17417	0	0.331126	0	0	0.298954	0	3.75	0.0759878	0	1.11111	0	10.9375	0	3.0525	NA	2.17391	0	4.05768	0.199203	NA	0	7.02663	0.398406	0	0.115031	17.0013	0.0606796	0	0.15625	0.12285	0	0	2.25225	1.25571	0.592154	0	0	0	3.14465	0.222469	5.62914	0	0	0.6628	17.6842	0	0	0	0	4.95413	0	NA	32.4074	0	0	0	0.160858	0	0	0	0.0704722	12.3506	0.244698	0	0	0	0	0.293255	0	0	0.2	0	3.84615	3.60577	0	2.98507	0	0	0	0	0	0	0	0.104712	0	0.303951	0	0	0	0	0	0	0	0	12.3077
V-MAGv0.4_0th_SY_71	0	0	0	0	1.42857	0	0	4.7619	0	0.862069	0	0	9.52381	0	0	0	NA	2.5641	0	0	0	2.04082	6.25	1.88679	0	0	0	0	1.31579	0	NA	0	0	0	0	0	0	0	0	0	3.33333	0	0	0	NA	0	0	4.7619	1.9802	0	0	0	0	0	0	NA	0	0	0	1.02041	0	0.239234	0	0	0	0	0	0	0	0	0	0	0	0	0.333333	0	0	0	0	0	0	0	0	0	0	0	0	0	0	0	0	0	NA	0	0	2.5641	0	0	0	0	NA	NA	0	NA	0	0	0	1.69492
V-MAGv0.4_0th_SY_79	0	NA	3.26087	3.57143	0	3.84615	6.66667	2.94118	0	5.40541	5.55556	3.33333	5.88235	0	4.54545	0	NA	3.2	7.69231	0	3.84615	5.26316	0	3.33333	5.55556	0	6.25	0	4.25532	25	NA	0	0	3.44828	2.94118	0	0	3.33333	0	0	6.25	0	4.54545	0	NA	3.33333	0	2.85714	7.46269	4.54545	0	0	4.44444	0	5.40541	NA	0.729927	0	0	0	0	0.231481	0	0	0	0.636943	0	0	0	0	0	0	0	0	0.540541	0	0	NA	0	0	0	0	0	0	0	0	0	0	0	0	0	0	0	2.27273	NA	0	0	0	0	NA	0	0	0	0	0	0	0	2.94118
V-MAGv0.4_0th_SY_80	0	0	0	0	0	0	0	0	0.289436	0	0	0	0	0	0	0	0	0	16.6667	0	0	0	0	2.04301	1.03806	11.7647	0	0	0	0	0	0	0	4.56621	0.138122	0	0	0	0	0	0	0	0	0	0	0	0	0	1.58172	0	0	0	0	0	0	0	0.169492	0	0	0	0	0	0	0	0	0	0	0	0	0	0	0	0	0	0	0	0	0	0	0	0	0	0	0	0	0	0	0	0	0	0	0	0	0	0	0	0	0	0	0	0	0	0	0	0	0	0	0
V-MAGv0.4_0th_SY_92	0	0	1.72414	3.63636	3.84615	1.13636	0	0	0	2.74725	1.28205	0	0	5.88235	0	0	NA	0.581395	5.88235	0	1.13636	0	0	3.15789	10	9.09091	0	0	0.847458	0	NA	0	0	6.34921	3.7037	0	0	0	0	0	2.17391	0	1.20482	4.87805	NA	0	0	0	1.92308	1.20482	0	0	0	0	1.6129	NA	0.606061	0	0	0	0	0.136612	0	0.454545	0	0.10352	1.13636	0	0	0	0	0	0	0	0.203666	0	0	0	0	0	1.28205	0	0.46729	0	NA	0	0	0	0	0	0	0	0	0.694444	0	0	0	2.08333	0	0	0	NA	0	NA	0	0	0	0
V-MAGv0.4_1st_DW_s199_7	1.09314	0.386473	2.77778	1.21607	0.417014	1.93483	1.95122	3.79581	1.36953	0.819672	1.67173	1.72504	4.05759	0.0327869	0.66586	6.97674	3.9548	0.659493	0	0	1.12016	1.79795	1.80361	0.314465	0.702479	0.862069	0.27027	6.03448	6.05327	0	0.9287	0.765697	0.555556	0.4884	3.209	1.68453	0	0.548876	0.1911	1.4648	3.40776	0.160308	1.22044	1.45228	1.49254	3.40467	1.23063	2.33663	0.728988	0.610221	13.3333	0	0.466019	0.501672	2.73973	0	3.42517	0.0196541	0.714286	4.36644	0.475737	5.55556	0.420463	4.15932	0	0	0	0	0.373832	0.172228	0.952381	0.231481	4.52489	0.219479	0	1.6125	1.97368	0	0.904977	1.90476	0.214133	0	6.037	0.0540541	0	0.746269	0.74983	0.204918	1.22951	100	1.85185	0.186916	0	0.291262	0	0	0.287977	0	1.24481	100	0.77821	6.54762	0	0.675676	0.394737	0	0	0
V-MAGv0.4_1st_DW_s1_16_1	0.357143	0	50	0	0	1.44928	0	85.7143	1.39665	6.55738	0	1.48515	82.6531	0	10	0	3.57143	0	0	100	8.69565	1.5625	0	0	0	0	0.60241	0	8.69565	0	0.934579	3.44828	NA	0	0.684932	1.72414	0	5.94059	0	2.5	0.806452	0	2.5	0	0	2.73973	0	69.4215	0	8.75	0	80	4.41176	18.1818	5.71429	NA	0.763359	0.359712	0	0	0	0	0	0	0	0.14881	0	0	0.833333	0	0	0	0	1.21457	0.261097	0	0	0	0	0	1.1236	0	0	0	0	0	2	0	0	NA	0	0	0	0	0	0	1.14943	1.66667	0	0	0	0	0	0	0	0	0	0
V-MAGv0.4_1st_DW_s1_2_1	0.809717	1.15607	66.6667	0	0	2.88462	5.26316	80.3977	2.10356	12.0588	0	2.33333	87.5	0.943396	15.9091	9.09091	3.33333	0.488998	0	100	12.5	0	0	0.223214	0.609756	0	1.30719	0	10.4839	0	0	1.21951	NA	0	1.20968	0	0	4.83333	0	2.83401	2.08333	2.06186	0.793651	0	0	3.47222	1.21951	67.9426	1.01523	12.6984	0	57.1429	7.69231	14.2857	5.88235	NA	1.46138	0.223214	1.5873	1.6129	0.299401	0	3.04878	0	0	0.120337	0	0	0	0	0	0	0	0.253165	0.791557	0.671141	0	0	0	0	0.662252	5.88235	0.364964	0	0	0	0	0	0	0	0	0	0	0	0	0	0.348432	1.90476	0	0	0	10	0	0	0	0	0	1.02564
V-MAGv0.4_1st_DW_s1_6	3.38346	0.952381	75	0.60241	1.1236	1.35135	14.2857	84.1772	7.5	12.987	0	2.80374	84.8101	0	23.6842	50	37.5	0	0	NA	12.1622	1.25	0	0.490196	2.38095	0	1.53846	NA	16.25	0	0.666667	0	50	0	4.08163	0	0	6.07477	0	5.26316	0.793651	0	0	0	0	5	0	72.8261	1.25	14	0	0	14.9254	0	3.57143	NA	4.29185	0.490196	0.78125	1.25	0	0	0	0.60241	0.581395	0.34965	0.943396	0	0	1.62162	0	0	0	1.44231	1.47059	0.675676	NA	0	0	0	0	0	0.442478	1.5625	2.5	0	5	0	0	0	0	5.88235	0	0.568182	0	0	1.22699	0	10	0	0	0	0	0	0	0	0	1.96078
V-MAGv0.4_1st_NSBR_s11_9	100	85	NA	NA	90.6475	100	32	75	88.2353	1.87793	NA	85.7143	75	18.75	20	40	50	5.49451	0	NA	66.6667	25	8.51064	0	18.3333	0	6.25	16.6667	8.11518	100	80.6452	100	NA	0	55.8824	100	0	21.4286	15.7895	70	0	58.5657	100	84.4828	NA	5.19031	0	80	3.38983	100	25	0	11.4754	0	40	100	2.37069	100	90.1786	100	3.0837	0	17.7515	NA	0	23.5507	22.3301	7.47126	100	25.7042	9.09091	95.2381	8.69565	5.88235	31.893	2.85714	NA	0	0	0	4.4586	2.77778	1.20773	1.08108	NA	NA	7.43802	3.84615	11.5385	100	0	NA	0	1.63934	0	0	3.33333	5.7971	1.72414	100	0	NA	0	100	0	0	0	34.2282
V-MAGv0.4_1st_NSBR_s126_2	7.2327	72.0149	80.3476	6.17284	5.86767	3.96341	28.777	3.98773	4.29553	4.34609	5	2.4911	6.13497	1.09546	2.25806	43.9024	0	9.375	6.0241	12.5	4.26829	1.90083	12.5	3.33333	3.2967	3.62319	3.29218	2.32558	3.82353	3.57143	2.05128	3.84615	4.34783	4.9505	1.79153	5.76923	1.5625	3.55872	12.6582	7.54717	10.2996	2.11566	4.46429	3.37838	5	17.1707	8.86076	6.8306	5.70866	1.78571	23.8095	10.2041	6	6.25	63.4199	0	0.517598	91.8095	27.8409	0.495868	0.970874	8.18662	18.8732	69.5473	1.77936	4.25474	0.883652	2.26804	7.66871	22.6255	5.74713	2.39044	4.65116	8.94309	2.87329	65.1256	84.375	89.0625	13.9535	0	15.8385	15.5172	7.41935	0.197239	56.25	1.66667	21.0692	44.4444	32.2751	3.78788	3.0303	44.4444	3.22581	1.875	44.4444	1.07296	10.6036	4	47.973	7.69231	4.83871	10	1.20482	4.54545	31.25	2.62172	2.85714	1.44928
V-MAGv0.4_1st_NSBR_s1291_17_1	72	53.0303	0	23.3333	52.8926	42.3077	12.5	58.3333	30.6122	1.28866	42	100	50	48.4375	16.6667	0	NA	3.84615	NA	50	15.3846	0	6.77966	NA	13.9535	NA	9.67742	0	5.28846	NA	0	0	0	NA	0	100	0	0	10	10	10	3.42857	41.1765	59.4595	0	3.01205	0	68.9655	28.9474	15.6863	25	20	9.34579	16.6667	9.61538	NA	0.961538	NA	67.8571	100	1.06383	0.609756	8.4507	3.33333	2.94118	16.2651	0	0	2.08333	2.01342	0	6.66667	0	0	21.0884	1	0	0	0	0	2.24719	0	0	0	0	0	1.5625	0	0	5.35714	0	NA	0	7.95455	33.3333	11.1111	0	5.88235	0	0	0	NA	0	0	0	3.57143	0	19.2308
V-MAGv0.4_1st_NSBR_s1670_3	0	54.008	38.8889	0.167224	0	0.387597	0	0.185185	1.23894	0.310559	0.510204	0.326797	0.37037	0.291545	0.208333	0	0	1.27932	0	0	2.32558	1.5	0	1.76471	0.401606	NA	0	0	0	0	0.680272	0	0	0	0	0.625	0	1.47059	13.0872	0.280112	0	0	0.280899	0	0	0	0.212766	0.13624	0.255754	1.40449	0	0	0.138313	0	1.21951	0	0.847458	68.8235	0.724638	0	0	0	1.74419	2.17391	NA	0.900901	0	0	0	1.40127	0	0	0	0.949796	1.91083	2.24839	0	0	0	0	1.58103	0	0	0	0	0	0.552486	0.719424	1.43885	0	3.33333	29.4118	0	0	0	0	1.27505	53.3333	1.0989	0	0	0	0	0	2.46914	0	0	0
V-MAGv0.4_1st_NSBR_s16_1	0.111111	0	0.568182	0	1.83166	0.33557	2.77778	1.12161	1.42349	1.4	0.447427	0.213675	2.12515	0.325468	0.645756	0	0	0	0	66	0.59657	0.588235	0	0.961538	0.264784	0	0.294464	0	1.65563	0	0.292398	0.111857	0	0	4.86111	0	0	0.384615	0	0.333333	0.609756	0.285063	0.279642	0.430663	0	1.94805	0	0.731332	0.524934	0.615213	0	15.2466	0.529801	4.25791	0	0	1.64286	4.32692	1.78571	0	0	0	0.287356	87.8049	0	0	0.540541	0	0	1.11857	0	0	0	0.113636	0	1.23043	92	0	0	0	0	NA	0	1.25	7.14286	0	0.890869	0	0	0	10	100	0	0	NA	0	0.19084	0	1.11972	0	0	0	0	0	0	0.3125	0	0
V-MAGv0.4_1st_NSBR_s16_36_1	0.446429	0	0	0	1.1396	0	0	2.15311	0.884956	1.75439	0	0.143678	4.30622	0	0	0	0	0	0	66.6667	1.5674	0	0	0	0.502513	0	0.291545	0	1.06383	0	0.847458	0	0	0	0	0	0	0	0	0.446429	0	0.17301	0	0	0	0	0	1.45631	0	1.92771	0	10.2564	0	2.5974	0	0	3.8674	8.82353	0	0	0	0	1.86916	75	NA	NA	0	0	0	0	0	0	0	0	0	1.17647	66.6667	0	0	0	0	NA	0	0	NA	NA	2.17391	0	0	0	0	NA	0	0	NA	NA	0	0	0.564972	0	0	0	0	0	0	0	0	0
V-MAGv0.4_1st_NSBR_s16_66_1	1.09589	0.362319	0	0	2.18228	0.750469	0	0.152439	3.19767	0.925926	1.34228	0.614754	0.304878	0	0.465116	NA	0	0.763359	63.6364	47.0588	1.03189	0	4.16667	26.5957	1.1335	100	0.301205	0	0	9.09091	0.578035	0.520833	1.35135	40.7407	3.33333	0.520833	0	1.02459	0.925926	0.136986	1.78571	0.287356	0.879765	0	NA	0	0	0.282752	4.47761	1.31965	0	21.9512	0.530035	5.58659	0	0	3.01205	2.12766	3.33333	0	0	0	2.94118	88.8889	0	NA	1.21951	0	0	0.699301	0	0	0	0.609756	0	1.36986	82.3529	0	0	0	0.671141	NA	0	3.52113	0	NA	5.76923	0	0	0	0	NA	0	8.33333	NA	NA	0.947867	0	2.72953	NA	0	37.5	0	0	16.6667	8.66142	0	0
V-MAGv0.4_1st_NSBR_s181_45_1	0.423729	0	0	0	4.61538	0.287356	0	0.403226	0	0	1.06383	0.507614	0	0	0	NA	0	0	50	NA	1.14943	0	0	13.8889	0.431034	100	0.555556	0	2.63158	0	0.925926	0	0	33.3333	0	0.787402	0	0	0	0.423729	1.78571	0.958466	0.452489	4.21053	4.16667	0	0	0.293255	2.38095	1.80995	NA	0	0	0	0	0	2.35849	0	0	0	0	12.5	0	0	NA	NA	0	0	0	4.0404	0	0	0	0	0	1.1236	NA	85.7143	14.2857	0	0	0	23.0769	2.5641	0	NA	3.77358	0	0	0	0	0	0	0	0	0	0	0	0	0	0	0	0	0	NA	0	0	0
V-MAGv0.4_1st_NSBR_s181_79_1	0.341297	0.609756	0	0	1.88356	0.361446	0	0.862069	1.80723	1.63043	0.359712	0.337838	1.03448	0.275482	1.1194	0	0	0	33.3333	50	0.963855	0	0	6.48148	0.184502	83.3333	0.662252	0	0.649351	0	0.606061	0	12.5	21.2121	1.25	0.362319	0	0.337838	1.05263	1.02389	0.746269	0.275482	0.180505	1	0	1.0989	0	0.608273	0.278552	0.541516	16.6667	12.7273	0.731707	4.54545	0	0	2.68041	2.77778	2.38095	0	1.0989	0	2.12766	68.1818	NA	0	0	0	0	1.28205	0	0	0	0.506329	0	3.22581	85.7143	0	0	0	0	0	0	2.20994	7.14286	0	3.00752	1.92308	1.92308	0	0	100	0	0	25	0	0.843882	0	0.333333	0	0	6.25	0	0	33.3333	0	0	0
V-MAGv0.4_1st_NSBR_s1976_2	100	NA	NA	80	0.52356	100	0	92.8571	0	0	100	NA	85.7143	0.729927	0	NA	NA	0	0	0	37.5	NA	0	0	0	NA	4.16667	0	0	NA	NA	NA	0	0	NA	NA	0	NA	NA	25	0	0	100	2.22222	NA	0.884956	9.09091	93.75	21.0526	37.5	25	0	0	0	0	NA	0	100	100	NA	1.25	0	4.65116	10	0	0.750751	1.21951	0	0	19.5652	0	5.88235	12.5	24.6914	1.69014	1.02564	0	0	0	9.09091	7.93651	7.89474	0	97.561	NA	NA	7.40741	0	0	25	12.5	NA	9.09091	0.632911	0	0	33.9286	0	6.66667	0	0	NA	0	0	0	0	NA	4.16667
V-MAGv0.4_1st_NSBR_s204_14	0.354108	0	0	0	3.10831	0.430663	1.75439	0.545703	1.90972	0	0.584795	0.675676	1.09141	0	0.119048	0	0	1.43885	0	66.6667	1.16279	0.675676	1.51515	0.555556	0.169875	8.33333	0.377929	0	1.3986	0	0.535714	0.1221	0	2.85714	3.65854	0.3663	1.63934	0.820463	0	0.212465	0.769231	0.180115	0.332668	0.0932836	0	1.57068	1.66667	0.463177	0.688073	1.06454	0	33.3333	0.253593	10.7812	2.77778	0	1.84409	36.6667	1.40845	0	0.357143	0	2.29226	69.5652	0	0	0	0	0.5	1.41643	0	0	0	0.938338	0	1.8018	82.3529	0	0	0	0.546448	NA	0	2.2792	12.5	0	3.10559	1.85185	2.31481	0	6.25	0	0	0	NA	0	1.52174	0	1.02612	0	0	0	0	0	11.1111	4.21053	0	0
V-MAGv0.4_1st_NSBR_s204_4	0.775194	0	0	0	4.87988	0.416171	0	0.152672	1.84502	0.742574	0.373134	0.331858	0.305344	0.134048	0.2	0	0	0	22.7273	54.5455	1.78359	0	0	5.69106	0.381679	16.6667	0.369979	0	0.920245	0	0.530035	0.17452	3.33333	10.1695	0	0.17452	0	0.719027	0	0.193798	0.510204	0	0.270514	2.31214	0	0.561798	0	0.168445	1.36426	2.43463	0	26.3889	0.127389	11.5183	0	0	1.16487	6.09756	2.53165	0	0.357143	0	0	88.5135	0	0	0	0	8.77193	0.241546	0	0	0	0	0	0.854701	84.8485	0	0	0	0.636943	0	0	0.280899	0	0	3.55987	1.62602	1.62602	0	0	100	0	0	20	0	0	0	0.578035	0	0	0	0	0	0	1.3468	0	0
V-MAGv0.4_1st_NSBR_s2371_37	0.3125	0.806452	0	2	1.321	1.00223	0	0.447761	2.75862	0.471698	0.694444	0.980392	0.597015	0.26455	0.925926	0	0	0	88.8889	33.3333	0.668151	0.833333	0	20.3704	1.3289	62.5	0.651769	0	0.961538	0	2.28758	0	0	39.3939	0	0.327869	0	0.490196	0	0.9375	0.684932	0.368098	0.337268	0.542005	0	1.5873	0	0.315457	2.85714	0.674536	20	10.8108	0.87146	4.01786	0	0	2.89575	1.85185	2	0	0	10.7143	0.704225	96	0	NA	0	0	1.6129	0	0	0	0	0	0	0.58309	91.6667	0	0	0	0.617284	0	0	0.613497	0	NA	2.5641	3.57143	0	0	0	NA	0	0	0	0	0	0	0.813008	0	0	0	0	7.14286	NA	0	NA	0
V-MAGv0.4_1st_NSBR_s247_38	4.44444	60.5263	72.1774	4.41176	3.73444	3.27869	16.3265	1.06383	2.35294	2.31707	2.5	1.1236	0	0.995025	2.88462	26.6667	0	4.3257	3.125	12.5	4.09836	1.30208	9.2437	2.76243	1.5625	3.22581	1.19048	0	2.65306	0	2.30769	2.43902	6.25	2.04082	1.85185	2.43902	0	1.68539	10.5263	3.33333	3.78788	1.32159	2.46914	2.08333	0	11.4035	6.52174	4.9505	1.64835	1.23457	50	7.14286	4.65116	4.16667	14.9068	0	0.327869	80.3867	12.2378	0	0.717703	3.68782	7.27273	51.4706	2.68817	5.32446	0.492611	2.23881	13.3136	15.2273	9.375	1.42857	0	4.7619	2.39437	40.8638	87.5	94.1176	5.55556	0	8.57143	2.27273	7.75194	1.26582	100	5.55556	13.4146	19.2982	21.0526	1.08696	5.55556	66.6667	0	2.91971	16.6667	0.606061	5.21739	1.23457	22.9167	0	6.66667	0	0	16.6667	0	0	0	0
V-MAGv0.4_1st_NSBR_s3874_39	1.26904	0.420168	1.47059	0	0.220751	0.340716	0	0.39267	1.22951	0.609756	0.956938	0.094162	0.78534	0.169205	0.724638	0	0	1.10497	100	NA	0.170358	0.793651	8.33333	35.1852	3.87674	NA	0.609756	0	0	0	0.887574	0	0	36.3636	6.25	0	0	0.188324	0	0.126904	0	0.142248	0.502513	0.223714	0	1.2987	0	0.351494	6.84685	0.251256	NA	0	0.641026	0.657895	0	0	0.753012	0	0	0	0	0	1.19048	62.5	0	7.14286	0	0	0	0	0	0	0	0	2.08333	0.810811	NA	0	0	0	2.17391	NA	0	1.17647	0	NA	1.7094	1.1236	2.24719	11.7647	25	NA	0	0	NA	NA	0	0	0.671141	0	0	14.2857	0	0	0	0.729927	NA	0
V-MAGv0.4_1st_NSBR_s473_24	1.51515	0	0	0	0	0.41841	0	0.502513	0.773196	0	0.694444	0.172414	1.00503	0.378788	0	0	0	0	0	0	0.627615	0	0	0	0.268817	0	0.31348	0	0	0	0.35461	0	0	0	1.11111	0	0	0	0.952381	0.757576	0	0.696864	0.321543	0	0	0	0	1.43885	0.458716	0	0	0	0	0	0	0	0.277008	8.33333	7.29167	0	0	37.5	0.769231	2.94118	NA	27.7778	1.66667	3.44828	0	7.26496	0	0	0	1.92926	3.92157	18.6747	5.76923	0	0	0	0	0	0	0	0	0	24.5614	14.5455	7.27273	0	5.55556	0	6.25	0	0	20	0	0	2.67857	0	0	0	0	0	0	21.831	0	4.7619
V-MAGv0.4_1st_NSBR_s530_12	73.0769	77.381	78.5714	75	45.7692	84.7561	11.5385	66.129	17.9612	1.45833	87.5	29.1667	67.7419	4.41767	1.92308	20	NA	2.80374	NA	0	9.7561	0	3.125	0	16.6667	NA	7.10383	0	4.00943	NA	4.7619	50	0	0	8.69565	50	0	12.5	10.5263	3.84615	87.5	39	86.0759	46.5909	0	4.3956	0	69.4737	63.5514	8.86076	100	24.1379	8.40336	14.2857	11.1111	NA	1.04603	100	96.5909	0	0.45045	0.220264	9.39597	6.25	0	16.1111	4.62428	0.518135	1.92308	1.71674	0	2.04082	0	1.23457	24.7368	0.438596	0	0	0	0	0.588235	0	0	0	0	NA	5	1.2987	1.2987	1.21951	0	0	0	0	16.6667	0	0	8.69565	0	25	0	NA	0	3.84615	0	1.96078	0	22.3881
V-MAGv0.4_1st_NSBR_s5605_4	0.624422	0.514403	0	0.612245	2.60293	0.650429	1.65289	0.629921	2.21402	1.22283	0.845309	0.689127	1.06299	0.150038	0.952775	0	0	0.498008	60.5263	59.9265	1.37005	0.631313	0.452489	18.9922	1.27226	68.75	0.442266	0	0.896861	0	1.19332	0.164609	1.9802	31.8584	2.20588	0.411523	0	1.11792	0.728597	0.393154	0.164474	0.219419	0.500417	0.239234	0	1.82232	0	0.54787	2.75748	1.64721	15.7895	26.4943	0.7842	9.28646	2.29885	0	1.72325	8.72093	2.74725	0.378788	0.549451	0	0.778643	83.2653	0	93.75	0.40404	1.07759	4.82456	3.72399	0	0.257069	0	3.35773	5.71429	2.08418	90.4412	0	0	0	0.26362	0	0	2.9703	1.31579	0	4.00654	3.52564	4.48718	0.689655	4.16667	66.6667	2.04082	2.5	25	0	3.43137	5.88235	0.986842	0	0	10.7143	6.52174	5.26316	0	6.38051	0	4.22535
V-MAGv0.4_1st_NSBR_s776_45	0	0	0	0	0	0	0	0	0	0	0	0	0	0	0	0	0	0	0	0	0	0	0	0	0	0	0	0	0	0	0	0	0	0	0	0	0	0	0	0	0	0	0	0	0	0	0	0	0	0	0	0	0	0	0	0	0	0	0	0	0	0	0	0	NA	NA	0	0	0	0	0	0	0	0	0	0	0	0	0	0	0	0	0	0	0	NA	0	0	0	0	0	NA	0	0	0	NA	0	0	0	0	0	0	0	0	0	0	0	0
V-MAGv0.4_1st_NSBR_s895_3	0	0.10627	0	0	0	0.213675	0	0.226244	0.188679	0	0	0	0.452489	0	0	0	0	0	0	0	0	0	0	0	0	0	0	0	0	0	0.121359	0.769231	0	0	0	0	0	0.294985	0.18315	0	0	0.200401	0.295858	0	0	0	0	0.151515	0	0	0	0	0	0	0	0	0.171233	0.163934	6.83761	0	0	0	9.77199	9.46809	NA	0	0	21.6667	0	19.5925	0	0	0	12.188	0	24.9766	17.5325	20	9.67742	0	7.31707	0	13.7168	0	9.375	NA	11.1688	21.118	4.96894	0	4.54545	0	4	0	0	0	12.0229	10	39.2405	0	8	1.21951	4.34783	0	5.94595	15.3846	7.69231	0
V-MAGv0.4_1st_NSGRN_s1592_1	63.0769	61.1111	0	0	75.3731	19.4444	0	51.3889	5.9387	0	7.14286	56.25	75	10.7477	11.3636	NA	69.2308	5.55556	NA	75	33.3333	0	4.54545	1.75439	52.2727	50	57.0423	0	8.33333	0	10.3774	0	NA	4.34783	0.505051	54.5455	0	7.5	10.2564	1.53846	0	9.82906	4	72.2222	2.38095	0	20.5882	54.3689	5.12821	44	NA	80	9.375	62.5	0	NA	0.507614	97.3684	86.25	0	0	74	21.25	12	NA	0	0	0	0	0.323625	0	0	0	0	0	2.1164	0	0	0	0	19.1781	100	0	0	NA	0	5.66038	0	19.0476	NA	0	57.1429	0	0	0	0	0	0	8.33333	0	0	0	0	0	0	0	0	0
V-MAGv0.4_1st_NSGRN_s15_30	0.221239	0	0	0.109409	0	1.59574	0	0	0.364299	0	1.49254	0.60241	0	0.398406	0	0	3.125	0.181818	0	0	0	0	0	0	0.628931	0	0	0	0	0	0.195312	3.7037	0	0	0.275482	0	0	0.60241	0	0.221239	0	0	1.86335	0	0	0.37594	0	0	0.821918	0	0	0	0.162602	0	8.16327	NA	0.505051	19.2833	0	0	0	0	0.754717	2.29759	NA	0	0	0	0	0	0	0	0	0	0	0.0996016	0	0	0	0	2.39234	0	0	0	0	0	2.97872	0	0.746269	8.33333	0	75	0	0	0	0	0	0	0	0	0	2.27273	0	0	7.03125	0	0	0
V-MAGv0.4_1st_NSGRN_s15_38_1	2.48756	1.22616	0	0.205761	1.40449	1.37255	3.7037	1.39665	39.4667	1.9685	1.02041	0.696056	2.7933	1.59574	1.31579	0	0.78125	0.564972	0	35.7143	0.392157	0	0	0.45045	8.51064	0	2.17391	0	3.33333	0	3.49162	1.91083	0	0	7.57576	0.636943	0	0.348028	6.66667	1.1194	2.72727	0	1.41643	0	0	1.49254	2.17391	1.14286	1.03359	0	0	34.8837	1.08303	28.8889	0	NA	0.45045	0.225225	0	0	0	21.4286	0.456621	0.205761	0	0	0	0	0	0	0	0	0	0	0	0.408998	0	0	0	0	0.564972	NA	0	0	NA	0	0	0	0	0	0	0	0	0	0	0	0	0	0	0	0	0	0	0	0	0	0	0
V-MAGv0.4_1st_NSGRN_s15_43_1	2.63663	0.951249	6.09756	0.238854	1.76211	2.71817	3.57143	3.48101	53.8514	20.0704	1.13636	1.83086	6.75105	0.633914	18.7192	0	0.502513	1.2761	0	9.375	1.07296	0.505051	1.4218	0.357143	6.67976	0	3.49794	37.5	4.54545	0	3.37983	1.37931	40.9091	0.507614	7.95724	4.36782	13.9535	0.828248	8.70968	0.767018	0.162338	0.622665	1.24611	0	0.202429	1.5625	2.51852	2.62966	1.30653	1.14226	33.3333	22.807	10.9188	21.9008	2.94118	20	1.04712	0.982143	0	0	0	3.84615	0.181488	0.159236	0	0	0.271739	0.206612	0.217391	0.137363	0	0.414938	0	0	0.295858	0.0897666	0	0	0	0	0	0	0	0	0	0	1.07066	0	0	0.746269	0	0	0	0.4	0	0	0	0	0.480769	0	0	3.84615	0	0	0	0	0	0
V-MAGv0.4_1st_NSGRN_s15_46	0.526316	0	2.17391	0.280899	2.94118	0	0	3.40909	12.5	1.21951	0	0.203252	6.81818	0	1.06383	0	0	0	0	0	0.609756	0	0	0	0.549451	0	0.763359	0	2.17391	0	1.23675	0	0	0	1.67785	1.05263	0	1.21951	2.32558	0.263158	0.574713	0	0	2.27273	1.13636	0.763359	0.540541	3.14465	0	0.858369	25	0	0.555556	2.38095	5	0	0	0.33557	0	0	0	0	0	0.280899	NA	0	0	0	0	0	0	0	0	0	0	0	0	0	0	0	0	0	0	0	0	0	0	0	0	0	0	0	0	0	0	0	0	0	0	0	0	0	0	0	0	0	0	0
V-MAGv0.4_1st_NSGRN_s15_4_1	0.103734	0.140845	0	0	0	0	0	0	0	0	0	0	0	0	0	0	0	0	0	0	0	0	0	0	0	0	0	0	0	0	0	0	0	0	0	0	0	0	0	0	0	0	0	0	0	0	0	0	0	0	0	0	0	0	0	0	0.3663	0	0	0	0	0	0	0	NA	0	0	0	0	0	0	0	0	0	0	0	0	0	0	0	0	0	0	0	0	0	0	0	0	0	0	0	0	0	0	0	0	0	0	0	0	0	0	0	0	0	0	0
V-MAGv0.4_1st_NSGRN_s15_56	1.5625	0.797872	0	0	0	0.245098	0	0	49.0566	14.8148	0	0.554017	0	1.0101	0.961538	0	0.806452	0	0	0	0.245098	0	0	0	2.33333	0	0.904977	33.3333	0	0	2.32143	0	0	0	4.78261	0.70922	0	0.138504	14.0625	0	0	0.45045	0	0	0	0.980392	0.925926	0	0	0.374532	0	0	0.49505	2	0	0	0.333333	0	0	0	0	0	0	0	NA	0	0	0	0	0	0	0	0	0	0	0	0	0	0	0	0	0	0	0	0	0	0	0	0	0	0	0	0	0	0	0	0	0	1.75439	0	0	0	0	0	0	0	0	0
V-MAGv0.4_1st_NSGRN_s15_5_1	0	0	0	0	0	0	0	0	0	0	0	0	0	0	0	0	0	0	0	0	0	0	0	0	0	0	0	0	0	0	0	0	0	0	0	0	0	0	0	0	0	0	0	0	0	0	0	0	0	0	0	0	0	0	0	0	0	0	0	0	0	NA	0	0	NA	0	0	0	0	0	0	0	0	0	0	0	0	NA	0	0	0	0	0	0	0	0	0	0	0	0	0	0	0	0	0	0	0	0	0	0	0	0	0	0	0	0	0	0
V-MAGv0.4_1st_NSGRN_s15_60_1	0.158428	0.314795	0	0.0396511	3.75367	0.55991	0	0.75643	0.932091	0	1.02339	0.409578	1.36157	0	0.215983	0	1.34529	0.218818	0	4.25532	1.06383	0	0.742574	0	0.267023	0	0.233427	0	0.699301	0	0.493523	0	0	0	1.1976	0.181488	0	0.094518	0	0.158428	0.131926	0.111857	0.566802	2.69058	0.477707	0.860832	0.265252	0.60698	0.453956	1.37652	0	2.98507	0.208333	1.66667	0	0	1.15075	0	0	0	0.119904	0.925926	0.234742	0	0	0	0	0.292826	0	0.0857633	0	0.722892	0	0	0	0.0877578	0	0	0	0	0	0	0	0.131234	0	0	0	0	0	0	0	0	0	0	0	0	0	0	0.224215	0	0	0	0	0	0	0.348432	0	0
V-MAGv0.4_1st_NSGRN_s15_64_1	0.554529	0.197889	0	0	0	1.11111	0	0	0.966184	0	1.47059	0.564972	0	0	0	0	0	0	0	0	0	0	0	0	0	0	0	0	1.19048	0	0.317965	0.558659	0	0	0.976562	0.558659	0	0.188324	0.224215	0.64695	0	0	1.10865	0	0.714286	0	0.153374	0.288184	0.666667	0	0	0	0.178253	0	2	0	0.311526	0.107296	0	0	0	0	0	0.180832	NA	0	0	0.348432	0	0.249066	0	0	0	0.522193	0	0.129534	0	0	0	0	0	0	0	2.3166	0	0	0	0.763359	0.763359	0	0	0	25	0.724638	0	0	0.521739	0	0.632911	0	25	1.78571	0	0	0	0	0	0
V-MAGv0.4_1st_NSGRN_s15_67_1	0	0.10846	0	0	0.25641	0.914634	0	0.337838	0.344828	0	0.892857	0.15528	0.675676	0	0	0	0	0	0	0	0.304878	0.641026	0	0	0.277778	0	0	0	1.38889	0	0.13624	1.85185	0	0	0.777202	0.925926	0	0.310559	0	1.20275	0	0.632911	1.36364	0	0	0	0.294118	0.241546	0.37037	0.454545	0	0	0	0	0	0	0.247525	0.590551	0	0	0	0	1.72414	0.181818	NA	0	0	0.526316	0	0.341297	0	0	0	0.395257	0	0.957854	0	0	0	0	0.704225	0	0	1.01523	0	0	0	6.75676	5.40541	0	0	0	18.5185	0	0	0	0.52356	0	0	0	25.9259	0	0	0	0	0	0	0
V-MAGv0.4_1st_NSGRN_s15_73_1	0.408998	0.285714	0	0	2.63158	0.572519	0	0.507614	0.397878	0	0.485437	0.0948767	1.01523	0.469484	0	0	0	0.218818	0	3.57143	1.14504	0	0	0	0.231481	0	0.277778	0	0	0	0.171821	0.628931	0	0	0	0	0	0.0948767	0	0.102249	0.387597	0	0.547945	2.45902	0.568182	0	0.340136	0.502513	0.393701	1.64384	0	2.80374	0	1.57895	0	0	0.191939	0	0	0	0	0	0.343643	0	NA	0	0	0	0	0	0	0	0	0	0	0.152905	0	0	0	0	0	0	0	0	0	0	0	0	0	0	0	0	0	0	0	0	0	0	0	0	0	0	0	0	0	0	0	0
V-MAGv0.4_1st_NSGRN_s15_82_1	0.255537	0	0	0	2.34742	0	0	0	0.195122	0.431034	0	0	0	0	0	0	0	0	0	1.21951	0.592885	0	0	0	0	0	0.132626	NA	0	0	0.217391	0	0	0	0.15873	0	0	0	0	0.0851789	0	0.28169	0	2.74725	0	0	0	0.311526	0	0.859599	0	0.684932	0	0.378788	0	0	0.186916	0	0	0	0	0	0.253807	0	NA	0	0	0.429185	0	0.111732	0	0	0	0	0	0.102987	0	NA	0	0	0.406504	0	0	0	0	0	0	0.719424	0	0	0	0	0	0	0	0	0	0	0	0	0	0	0	0	0	0	0	0
V-MAGv0.4_1st_NSGRN_s15_8_1	0	0.0597372	0	0.18622	0.144718	0.13587	0	0	0.0540541	1.14943	0.326797	0	0	0	0.304878	0	0	0.169492	0	6.45161	0	0	0.60241	0	0	0	0	0	0	0	0.139665	0	0	0	0.185185	0	0	0	0.185874	0.085034	0.292398	0	0.191939	0	0	0	0	0	0.15625	0	0	4.16667	0.350877	2.35849	3.44828	0	0.153139	0.115741	0	0	0	0	0	0.18622	0	0	0	0	0	0.241546	0	0	0	0	0	0	0	0	0	0	0	0	0	0	0	0	0	0	0	0	0	0	0	0.724638	0	0	0	0	0	0	0	0	0	0	0	0.326797	0	0
V-MAGv0.4_1st_NSGRN_s15_9	0	0	0	0	0	0	0	0	0	0	0	0	0	0	0	0	0	0	0	0	0	0	0	0	0	0	0	NA	0	0	0	0	0	0	0	0	0	0	0	0	0	0	0	0	0	0	0	0	0	0	0	0	0	0	0	0	0	0	0	0	0	0	0	0	NA	0	0	0	0	0	0	0	0	0	0	0	0	0	0	0	0	0	0	0	0	0	0	0	0	0	0	0	0	0	0	0	0	0	0	0	0	0	0	0	0	0	0	0
V-MAGv0.4_1st_NSGRN_s21_11_1	0.36036	0.459242	0	0.634921	0.167224	1.68539	11.1111	0.219298	1.52439	9.91379	1.54639	1.59774	0.438596	0.414938	1.06383	100	1.03093	1.98413	0	2.27273	0.374532	2.7027	4.41176	0	0.352113	0	0.473934	3.125	1.51515	0	1.14401	1.17647	0	0	3.07443	0	0	0.845865	0.868056	0.630631	0	0.3125	1.37363	0	0.33557	1.1236	1.0355	0.293255	0.775194	0	0	2.15054	1.26582	1.63043	0	0	0.94162	0.844595	93.3333	0	0	NA	1.53846	0.634921	NA	0	0	0.826446	1.16279	2.07317	0	0	0	1.19048	0	0	0	0	0	0	0.531915	NA	0	1.01523	0	0	1.5625	0	1.47059	0	8.33333	0	0	0	20	NA	1.2474	0	0	0	0	0	0	0	1.25	7.61246	4.34783	0
V-MAGv0.4_1st_NSGRN_s4425_2	1.08225	0.344828	0	0	4.33526	2.77778	0	2.10526	0.616438	7.14286	2.12766	17.0213	4.21053	0.956938	0	0	37.5	0.578035	25	0	0.925926	0	0	0.801282	0.684932	50	0.526316	0	2.04082	25	0.523952	0	NA	2.08333	0.70922	14.2857	0	1.06383	0.408879	0.649351	0.226244	0	1.9802	4.12371	0	1.93237	0.77574	2.30769	1.42857	0.990099	0	0	0	0	0	NA	0.826446	26.6026	16.0194	0	21.2598	18.2692	4.7138	4.24242	0	3.84615	0	0	0	3.36606	0	27.2	0	0.87108	2.13904	0.170068	0	NA	0	0	3.24324	12.5	1.63043	0.78125	0	0	6.13208	2.29885	10.3448	10.2941	NA	4.05405	3.84615	0.761421	0	0	0.788955	0	13.4021	0	0	NA	3.7037	0	1.59574	6.41026	6.06061	0
V-MAGv0.4_1st_NSGRN_s4_12_1	0	0	0	0	0	0	0	0	0	0	0	0	0	0	0	0	0	0	0	0	0	0	0	0	0	0	0	NA	0	0	0	0	0	0	0	0	0	0	0.363636	0	0	0	0	0	0	0	0	0	0	0	0	0	0	0	0	0	0	0	0	0	0	0	0	0	NA	0	0	0	0	0	0	0	0	0	0	0	0	0	0	0	0	NA	0	0	0	0	0	0	0	0	0	0	0	0	0	0	0	0	0	0	0	0	0	0	0	0	0	0
V-MAGv0.4_1st_NSGRN_s4_31_1	0	0	0	0	0.357143	0	0	0	0.0745156	0	0	0.111359	0	0	0	0	0	0	0	2.5	0.179211	0	0	0	0	0	0	0	0	0	0.197628	0	0	0	0	0	0	0	0	0	0	0	0	0.684932	0	0	0.15625	0	0	0.25	0	1.13636	0	0.625	0	0	0	0	0	0	0	0	0	0	NA	0	0	0.401606	0	0	0	0	0	0	0	0	0	0	0	0	0	0	0	0	0	0	0	0	0	0	0	0	0	0	0	0	0	0	0	0	4.16667	0	0	0	0	0	0	0
V-MAGv0.4_1st_NSGRN_s4_4	0	0	0	0	0	0.480769	0	0	0.0650195	0	0	0.482625	0	0	0	0	0	0	0	0	0	0	0	0	0	0	0.271739	0	0	0	0	1.1236	0	0	0	0	0	0.19305	0	0.0986193	0	0.387597	0.44843	0	0	0	0	0	0	0	0	0	0	0	0.909091	0	0.172712	0.25	0.236967	0	0	0	0	0	NA	0	0	0	0	0	0	0	0	0.134771	0	0.274348	0	0	0	0	0.401606	0	0	0.816327	0	0	0	2.75229	3.66972	0	0	0	7.14286	0.666667	0	0	0	0	0	0	7.14286	0	0	0	0	0.4	0	0
V-MAGv0.4_1st_NSGRN_s4_6	0.0777605	0.240964	0.561798	0.102249	2.97297	0.265957	0	0.16129	0.514019	0	0	0.220588	0.322581	0.26455	0	0	0	0.208333	0	1.96078	1.06383	0	0.757576	0	0.387597	0	0.103093	0	1.37931	0	0.409836	0.436681	0	0	0.598802	0	0	0.147059	0.144092	0.0777605	0.252525	0.196078	0.191205	2.5974	0	0.310559	0.441176	0.219539	0	1.52964	0	2.58065	0	1.49254	0	0	1.35468	0	0	0	0.223214	0	0.27027	0	0	0	0	0	0	0	0	0	0	0	0	0	0	0	0	0	0	0	0	0	0	0	0	0	0	0	0	0	0	0	0	0	0	0	0	0	0	0	0	0	0	0.26738	0	0
V-MAGv0.4_1st_NSGRN_s51_6	0.131579	0.16129	0	0	0	0.748503	0	0	3.52697	0	2.87356	0	0	0	0	0	0	0.60423	66.6667	0	0	0	1.92308	0.742574	0	0	0.15528	NA	0	0	0.390625	0	0	3.38983	0	0	0	0	0	0	0	0	1.18765	0	0	0	0	0	1.77515	0	0	0	0.623053	0	0	0	0	0.247525	0	0	0	0	0	0	NA	0	0	0	0	0.426439	0	0	0	0.650759	0	0.228833	0	NA	0	0	0	0	0	0	0	0	0	0	0	0	0	0	0	0	0	0	0.958466	0	0	0	0	0	0	0	0	0	0	0
V-MAGv0.4_1st_NSGRN_s51_9_1	4.6729	0.342466	0	0	1.55039	2.09205	0	0.684932	47.5177	9.82143	0	1.45889	1.36986	1.31579	6.75676	0	0	1.44928	NA	18.75	0	0	5.71429	0.30303	6.29139	0	3.24074	16.6667	7.8125	0	3.40909	1.35135	30	0	7.64331	2.7027	0	0.397878	11.6788	0.46729	0	0.529101	0.606061	0	0	0	2.55102	0.492611	0	0	0	30	4.87805	21.0526	14.8148	33.3333	0.294118	0	0	1.04167	0	0	0	0	NA	0	0	0	0	0	0	0	0	0	0	0	0	0	0	0	0	0	0	0.862069	0	0	0.735294	0	0	0	0	0	0	0	0	NA	0	4.7619	0	0	0	0	0	0	0	0	0	0
V-MAGv0.4_1st_NSGRN_s810_2	0.195312	0.231481	0	0.326087	0	2.38095	0	0.423729	1.18182	0.35461	1.81818	1.53061	0.847458	0.857143	0	0	4.7619	0.143885	0	0	0	0.187266	0	0.519031	0.552486	0	0	0	2.45902	0	0.699301	3.44828	0	0	0.917431	0	0	1.53061	0.320513	0.390625	1.43885	0	2.15827	0	0	1.05634	0.621118	0.322581	1.17302	0	0	0	0	0.694444	2.20588	NA	0.835073	90.1384	3.45745	0.187266	0.60241	50	6.69014	6.19565	NA	0.735294	0	0.584795	0.571429	0.178412	0	0.60241	0	0.126582	0.699301	1.37615	0	0	0	0	6.13027	0	0.323276	0	0	0	6.87285	0.684932	4.10959	0	0	28.5714	1.23457	0	0	0	0.155521	0	0.574713	0	0	0	0	0	43.5185	0	0	0
V-MAGv0.4_1st_NSGRN_s919_7_1	0.309917	0.094518	0	0	0.40568	0.384615	0	0	0.505051	4.48718	0	0.498008	0	0	0.735294	0	1.66667	0	0	19.4444	0	0	0	0	0	0	0.19685	0	0	0	0.584795	1.1236	2.94118	0	0.704225	0.561798	0	0.298805	0	0.826446	0.490196	0	0.584795	0	1.17647	0	0.595238	0.163399	0	0	0	10.9375	0.471698	5.7377	11.1111	0	0.773994	0.138504	0	0	0	0	0.502513	0.163399	NA	0	0	0	0	0	0	0	0	0	0	0.167224	0	0	0	0	0	0	0	1.08108	0	0	0	0	1.81818	0	0	2.17391	10.7143	0	0	0	0	0	0	0	7.14286	0	0	0	0	0.34965	0	0
V-MAGv0.4_1st_NSGRY_s1835_3	79.8507	10	0	74.4898	43.8247	3.7037	0	10.4938	3.57143	3.02013	2.17391	8.92857	13.5802	6.19469	4	0	0	2.29592	7.40741	0	5.55556	10.7143	1.41844	2.28758	10	0	1.85185	0	5.40541	50	0	25	6.25	1.7094	4.7619	0	6.25	7.14286	0	2.98507	3.57143	30.4348	4	43.662	0	0.873362	7.14286	19.5767	4.56853	6	25	0	3.78788	0	2.8169	NA	0.570342	18.3007	3.71622	85.7143	8.48214	0.239808	0.884956	0	0	0.463822	0.865801	17.1053	3.2967	5.21739	18.75	1.20482	0	8.13953	0	0.985222	0	36.3636	28.5714	6.25	2.91262	0	12.0879	0	11.1111	0	0	2.22222	1.11111	5.26316	0	0	0	0	0	0	10.0503	0	1.40845	0	0	0	0	0	0	3.7037	0	0
V-MAGv0.4_1st_NSGRY_s1835_6	0	NA	NA	NA	0	0	0	0	0	0	0	0	0	38.4615	0	0	NA	0	0	NA	0	NA	0	0	0	0	0	0	0	0	NA	0	NA	0	0	0	0	0	0	0	0	0	0	0	NA	0	NA	0	0	0	0	0	0	0	0	0	0	0	0	NA	0	0	0	NA	0	1.21951	0	0	0	0	0	0	0	0	1.52672	0	NA	NA	0	0	0	0	0	0	NA	NA	0	0	0	0	0	NA	0	0	0	5	0	0	0	NA	0	NA	0	0	NA	0	NA	0
V-MAGv0.4_1st_NSGRY_s206_22	84.127	16.6667	0	54.4444	73.9362	2.63158	7.69231	5.76923	4.16667	3.7931	3.33333	5	7.69231	5.71429	2.38095	12.5	0	2.16718	0	NA	7.89474	3.33333	1.55039	2.71318	7.14286	0	2.22222	0	6.98925	0	0	0	5.55556	0	2.5	0	0	10	0	4.7619	1.06383	7.69231	2.94118	66.6667	0	2.65957	0	19.3548	6.42857	8.82353	66.6667	0	1.86916	0	3.7037	NA	0.755668	20.155	1.37615	88.3333	1.2931	0.215517	1.21951	1.11111	0	0.138122	0.515464	32.0755	2.63158	9.67742	9.09091	0	0	14.2132	0	8.67052	NA	81.25	22.2222	0	0.552486	0	19.8758	0	0	0	3.0303	3.38983	1.69492	5.55556	0	0	0	0.714286	0	0	13.9073	0	1.85185	NA	17.6471	0	0	25	0	3.44828	0	0
V-MAGv0.4_1st_NSGRY_s430_11	73.5294	90	16.6667	66.6667	65.3595	1.96078	5.88235	57.1429	5.55556	0	2.22222	4.16667	64.2857	1.31579	1.08696	0	NA	0	0	NA	4.90196	NA	0	0	1.40845	0	3.52941	0	3.67647	NA	0	0	0	0	0	0	2.32558	0	12.5	1.47059	0	4.57143	2.08333	65.9091	0	1.74419	6.25	61.7647	1.34228	5.20833	0	35.7143	1.30719	17.8571	0	NA	0.796813	0	45.8333	NA	0.510204	0	36.9048	5.55556	0	0.595238	0	1.19048	0	1.25	0	0	0	0.952381	1.37615	2.42424	NA	0	0	0	1	0	0	0	0	0	0	1.78571	1.78571	0	0	NA	0	0	0	0	0	0	2.27273	0	0	0	0	0	0	0	0	1.28205
V-MAGv0.4_1st_NSGRY_s487_14	0	NA	75	NA	67.3267	0	0	0	0	0.364964	0	0	0	0.729927	4.54545	0	NA	0.584795	0	NA	4.54545	NA	0	0	0	NA	5.55556	0	2.05479	NA	NA	NA	0	0	NA	NA	7.69231	0	0	0	37.5	0.649351	0	76.4706	NA	0	0	0	0	4.54545	100	0	2.32558	0	0.862069	NA	0	0	4.54545	NA	1.28205	0.131579	0	NA	0	0	0	0	0	0.854701	0	0	0	0	0	0	NA	0	0	0	0	0	0	16.2162	NA	NA	0	0	0	0	0	NA	0	0	0	0	0	14.2857	8.82353	NA	0	NA	0	0	0	12.5	0	0
V-MAGv0.4_1st_NSGRY_s487_16	0	NA	0	0	41.2371	0	0	0	NA	0	0	0	0	1.36054	10	0	NA	3.57143	0	NA	0	0	0	0	13.0435	0	2	0	0	0	NA	0	NA	0	0	0	9.09091	0	NA	0	0	0	0	48.2759	NA	0	NA	0	7.5	0	0	NA	11.5385	NA	0	NA	0	0	0	0	2.5	0	0	0	0	0	0	0	0	0	0	0	0	0	0	0	NA	0	0	0	0	0	0	2	NA	0	0	0	0	0	0	NA	0	0	0	0	0	0	0	NA	0	NA	0	NA	NA	0	0	0
V-MAGv0.4_1st_NSGRY_s487_17_1	NA	NA	0	0	48.2759	44.4444	0	6.25	0	3.4188	44.4444	50	12.5	2.5974	20	0	NA	33.0508	0	NA	11.1111	25	46.8085	10	35	NA	10	0	2.88462	100	NA	NA	NA	0	NA	NA	0	0	NA	NA	0	1.28205	44.4444	69.2308	NA	0	NA	6.25	35.4839	11.1111	0	NA	27.2727	NA	0	NA	0	0	2.38095	0	0	0	0	0	0	0	0	0	0	0	0	0	0	0	0	1.02041	NA	NA	0	0	1.72414	0	0	0	NA	NA	0	0	0	0	NA	NA	0	0	0	0	0	0	7.69231	NA	0	NA	0	NA	NA	0	NA	0
V-MAGv0.4_1st_NSGRY_s487_25	0	NA	NA	NA	34.7826	0	0	0	0	8.77863	0	0	0	3.33333	0	0	NA	10.9489	0	NA	5.55556	0	31.9149	0	3.57143	NA	0	0	1.78571	NA	NA	NA	0	0	NA	NA	0	0	NA	0	NA	0	0	38.4615	NA	0.671141	0	0	0	5.55556	NA	0	0	0	1.02041	NA	0	0	0	0	0	0	0	NA	0	0.125313	0	0	0	2.63158	0	0	0	1.44928	0	0	NA	NA	0	0	0	0	0	0	NA	NA	0	0	0	0	0	NA	9.09091	0	0	0	1.81818	2.43902	3.84615	NA	0	NA	0	0	0	11.7647	0	0
V-MAGv0.4_1st_NSGRY_s487_27	100	NA	0	0	2.43902	0	0	5.55556	7.14286	0.8	0	0	11.1111	0.724638	0	0	NA	1.89873	0	NA	0	0	3.27869	0	5.26316	0	1.85185	0	2.17391	NA	NA	NA	0	0	0	NA	0	0	0	0	0	0	0	0	NA	0	0	5.55556	1.47059	0	0	0	0	0	1.81818	NA	0	16.6667	17.7419	37.5	42.8571	0	0	0	0	1.14416	0	0	0	0.925926	16.6667	0	0	0	0.265957	0	NA	0	0	0	1.38889	0	1.62602	0	NA	NA	0	0	3.125	0	0	NA	0	0	0	3.84615	0	0	13.3333	0	0	NA	0	0	NA	0	NA	0
V-MAGv0.4_1st_NSGRY_s487_7	NA	NA	NA	NA	85.9551	15	0	0	25	6.66667	0	30.7692	0	23.1579	0	0	NA	0	0	NA	15	NA	0	0	10	0	8	0	3.37838	NA	NA	50	0	0	NA	16.6667	0	15.3846	NA	NA	0	28.125	8.82353	76.7442	NA	1.5873	0	0	0	8.82353	66.6667	33.3333	0	16.6667	0.877193	0	0	90.9091	70.3704	NA	78.3784	0.593472	0	NA	0	0	0.952381	0	88.8889	0	16.6667	1.81818	0	0	0	0	NA	0	9.09091	0	2.1978	0	1.52672	0	NA	NA	0	0	4.54545	0	0	NA	0	0	0	0	0	0	0	NA	0	NA	0	NA	NA	0	0	0
V-MAGv0.4_1st_NSGRY_s487_8	NA	NA	0	0	0	0	0	0	6.25	0.609756	0	NA	0	0.680272	0	0	NA	1.10497	0	NA	0	0	1.44928	0	2.27273	NA	3.7037	8.33333	1.14943	NA	NA	NA	0	0	0	NA	0	NA	0	NA	0	0.561798	0	0	NA	0	0	0	1.21951	0	0	0	0	0	0	NA	0	17.3913	5.55556	0	24.5455	0.125945	0	0	0	0	0	0	0	2.73973	20	0	0	0	0.221729	0	NA	0	0	0	0	0	1.36986	0	NA	0	2.94118	0	0	0	0	NA	0	0	0	0	0	0	6.89655	0	0	NA	0	NA	NA	0	0	0
V-MAGv0.4_1st_NSGRY_s4_1	73.6486	10	47.5	54.9451	15.0259	8.57143	2.17391	7.14286	11.1111	4.81651	7.89474	6.57895	9.89011	44.8718	0	6.25	0	3.13653	2.5641	0	5.71429	0	2.55102	1.65877	5.38462	1.28205	2.72727	10.7143	1.91083	0	16.6667	6.25	0	1.5873	45.122	0	0	5.26316	0	3.37838	0.641026	5.7971	7.40741	19.5122	NA	3.77358	33.3333	15.534	4.88889	5.55556	50	0	1.20482	7.14286	4.5045	0	0.145138	13.0332	35.1852	23.0769	0.271739	0.103734	3.10559	0.549451	0	0.875912	1.13636	0	0.4	0.320513	0	0	0	0.931677	0.110988	1.73913	0	3.125	0	0	2.95082	0	0.641026	0	0	0	2.12766	1.16279	1.16279	1.72414	0	0	0	0	12.5	0	1.13208	0	0	0	0	0	4.7619	0	NA	0	0	0
V-MAGv0.4_1st_NSGRY_s4_11	50	0	0	3.44828	18.797	0	5.88235	2.7027	2.27273	0.833333	0	2	5.40541	0	0	20	NA	1.35135	11.1111	0	4.34783	16.6667	0	1.06383	2.94118	0	1.28205	0	7.21154	0	0	0	0	3.44828	2.94118	0	0	1	0	3.33333	4.16667	3.0303	0	13.4615	NA	2.06897	5	8.33333	2.5641	7.14286	16.6667	0	1.04167	0	0	NA	0	10.6383	1.96078	100	0	0	2.17391	0	0	0	0	0	0.943396	0	0	0	0	0	0	0	0	0	0	0	0.775194	0	0.387597	2	NA	0	0	0	0	0	0	0	0	0	0	0	0	0	1.92308	0	0	NA	0	0	0	0	0	0
V-MAGv0.4_1st_NSGRY_s4_3	75.8007	88.5965	71.4286	82.7869	17.0439	81.0722	39.6396	75.2551	11.6257	1.71233	83.2553	18.4211	76.5306	3.89884	33.1266	63.1579	NA	32.7425	0	0	13.1291	12.5	47.2843	4.54545	21.1277	0	4.07503	0	3.39847	16.6667	3.50877	53.3333	29.8246	0	1.82927	20	3.86473	13.8158	27.0358	4.80427	2.87356	2.3823	82.2398	17.7264	3.57143	7.19258	2.5641	76.4591	69.7635	13.3484	13.3333	8.04598	35.7414	7.95455	3.45745	66.6667	3.42436	100	100	100	0.162514	0.0723589	66.129	5.7377	0	1.02041	33.6186	48.2676	0.238095	38.0672	2.65487	0	0	52.4605	1.84109	2.72171	0	30.7692	4.31034	0.884956	3.76914	0	1.87091	0	4.7619	0	4.84262	3.42612	3.64026	0.515464	0.625	0	1.67598	0.184502	20	0	44.2359	0.763359	3.08285	0	4.46927	0	0.909091	0	12.1951	8.51064	0	1.38122
V-MAGv0.4_1st_NSGRY_s4_5_1	87.5	0	36.1111	76.3158	84.7826	40.7407	7.69231	81.3953	56.25	15.1709	0	65.6863	84.8837	60.4278	35.2941	14.2857	100	37.7709	8	NA	18.5185	10.7143	59.322	4.0146	25.8621	2.5	15.7895	25	6.37755	50	50	91.6667	50	4.5045	70.5882	58.3333	1.81818	25.4902	42.8571	56.25	63.0952	46.6346	26.1905	77.3196	NA	4.96894	25	82.1622	16.7883	21.4286	33.3333	0	36.6667	8.33333	1.72414	NA	1.74216	83.2117	47.7273	82.1429	86.0825	0.409277	3.33333	3.94737	0.333333	0.26738	2.91667	0	90.9091	6.0241	0	0	0	0.77821	0.286944	1.13636	NA	0	0	6.66667	9.0604	0	1.07066	4.44444	NA	0	3.84615	3.07692	6.15385	70	0	0	4.34783	1.53061	0	1.12994	0.904977	0.884956	3.09278	100	0	0	2.77778	NA	0	0	0	0
V-MAGv0.4_1st_NSGRY_s65_19	25	0	0	1.78571	40.7407	0	12.5	3.94737	1.38889	2.53165	0	0.925926	5.26316	0	6.97674	25	NA	4.7619	0	0	0	0	6.55738	0	3.57143	0	0	12.5	2.98013	0	5	0	0	0	0	0	6.25	1.85185	0	5.55556	30	3.2967	0	29.1667	NA	1.3245	0	4.49438	2.32558	0	28.5714	0	4.61538	5.55556	1.47059	NA	0	27.6596	15.3846	75	43.2836	0.21097	2.22222	0	0	0.166667	0	0	6.81818	0	0	1.40845	0	0	0	0	0	0	25	0	0.775194	0	1.78571	0	NA	0	0	0	0	8.33333	0	0	0	0	0	0	0	0	0	0	0	NA	0	0	0	0	0	0
V-MAGv0.4_1st_NSGRY_s65_2	100	NA	0	NA	8.40708	11.1111	0	0	5	5.22388	6.25	50	0	6.08696	17.8571	0	NA	16.1137	0	NA	22.2222	0	24.3243	2.7027	16.6667	0	5	0	5.6962	100	0	0	75	4	28.5714	100	0	10	0	100	0	13.7255	5.88235	4.61538	NA	0	0	2.22222	18.4783	23.5294	0	50	18.5714	25	0.952381	NA	0	25.6757	25.7143	25	36.5854	0.482315	2.12766	NA	0	1.08225	5.34351	9.80392	30.8824	2.14286	0	0	0	3.06122	0	3.87597	NA	0	8.33333	0	2.5974	0	2.36486	2.85714	NA	NA	16.6667	3.125	0	0	0	NA	0	1.92308	0	6.94444	0	0	46.1538	NA	16.6667	NA	0	100	0	4.54545	0	0
V-MAGv0.4_1st_NSGRY_s65_26	50	NA	NA	100	0.934579	4.54545	0	0	0	1.66667	0	0	0	2.08333	0	0	NA	1.08696	0	NA	4.54545	NA	2.77778	0	3.125	NA	0	0	0	NA	NA	25	0	0	NA	0	0	16.6667	NA	0	0	2.08333	5.55556	2.94118	NA	1.23457	0	3.84615	0	5.55556	0	NA	0	NA	1.72414	0	0	25	0	NA	5.26316	0	0	0	0	0	0	0	0	0	0	0	0	0	0	0	NA	NA	0	0	0	0	0	0	NA	NA	0	0	5	0	0	NA	0	0	NA	0	0	0	20.5882	0	0	NA	0	0	NA	0	0	0
V-MAGv0.4_1st_NSGRY_s65_30	91.6667	0	0	78.9474	0	5.35714	4.7619	0	4.54545	0.724638	4.54545	10	0	81.9742	0	0	NA	0.657895	0	0	10.7143	0	0	0	9.43396	0	10.3175	0	1.0101	NA	0	0	0	0	0	0	0	0	0	1.38889	6.25	11.1732	4	0	0	1.67598	7.69231	51.6129	2.5	12	50	0	0	4.16667	0	0	1.75439	83.3333	25.7143	0	0	0	3.125	0	0	1.45631	0	1.90476	0	5.625	0	0	0	15.873	2.76243	2.94118	0	0	0	0	0	0	1.11111	0	0	0	0	4.25532	0	0	0	0	0	0	25	0	21.9512	0	8.69565	0	0	NA	0	0	66.6667	0	0	0
V-MAGv0.4_1st_NSGRY_s65_9	59.1667	11.1111	7.40741	45.9821	54.8	8.33333	2.5	3.8961	0	4.46927	3.57143	8.06452	5.19481	6.95652	5	0	NA	3.0303	3.7037	NA	6.25	4.08163	3.44828	2.51799	7.14286	2.5	6.25	0	5.85938	0	0	0	0	1.81818	4.16667	10	0	3.22581	0	5	3.26087	12.5	2.63158	57.6087	0	3.01724	11.5385	10.4651	3.63636	7.89474	NA	0	6.66667	12.5	5.68182	0	1.95228	19.0647	1.72414	72.449	0.322581	0.136612	3.33333	0	0	0.265018	1.98413	7.14286	1.6129	2.7907	0	0	9.09091	3.68421	0.628931	8.20513	NA	0	9.09091	0	1.1236	0	4.82234	4.28571	0	2.17391	1.42857	2.63158	1.31579	4.6875	0	0	0	0	0	2.01342	3.3557	0	0	0	5	0	0	0	0	0	0	0.719424
V-MAGv0.4_1st_NSGRY_s757_1	87.5	25	50	75	80.5882	69.2308	7.14286	70	6.06061	0.528169	57.6923	77.381	70	10.989	38.8889	25	NA	1.39665	0	NA	19.2308	NA	1.66667	2.5	9.88372	0	7.07547	0	10.9873	50	47.0588	57.6923	NA	0	40	80.7692	2.22222	23.8095	3.84615	25	0	52.2807	57.6923	79.1667	NA	0.298507	0	72.9167	13.9706	15.3846	0	18.75	13.3333	21.875	0	100	0.15528	85	90.9091	NA	0	0.454545	1.97368	0	0	0	0	1.47783	75	1.00334	0	60.3175	0	1.31579	0	0.140252	NA	0	0	0	1.66667	2.5	0.373134	0	NA	NA	4.58716	0	4.80769	72.2222	0	NA	3.0303	0	0	2	0.480769	0	0.833333	50	0	NA	0	100	0	1.0989	0	0
V-MAGv0.4_1st_NSGRY_s757_18	75	21.875	NA	40	76.7606	100	27.2727	79.1667	11.5385	1.23239	100	60	100	21.4815	12.5	33.3333	NA	17.9775	NA	0	50	50	26.6667	0	18.75	0	6.36364	0	10	NA	79.6296	NA	NA	0	55	NA	72.9167	40	5	37.5	NA	57.9545	100	76	NA	3.58974	3.125	82.7586	30.303	50	0	0	26.8293	0	2.7027	NA	1.18694	100	90.4762	100	0.33557	0	49.4253	0	0	0.549451	3.47826	0	90	1.08108	0	0	0	1.94805	0.327869	4.34783	0	0	0	0	23.2	7.69231	0	0	NA	NA	2.85714	4.08163	4.08163	80.7692	0	NA	0	0	NA	0	2.75229	0	0	100	0	NA	0	100	0	0	0	0
V-MAGv0.4_1st_NSGRY_s757_9	20	4.54545	NA	0	23.3645	15.2778	0	23.3333	15	0.279851	12.5	25	33.3333	4.7619	9.09091	0	50	0	5.55556	NA	1.38889	0	0	1.25	2.97619	0	3.21101	0	1.41343	41.6667	23.6842	3.125	NA	4	17.8571	12.5	1.05263	2.67857	0	10	0	8.8685	5	22.2222	NA	0.296736	0	24.3902	0.900901	0	0	7.14286	1.78571	6.66667	0.75188	0	0	22.5	11.6279	0	0	0.138122	0.534759	0	0	0.205761	0.4	0	0	0.645161	0	6.25	0	0	0	0	NA	0	0	0	0.840336	0	0.168919	0	NA	NA	0	0	2.32558	2.5	2.08333	NA	0	0	0	0	0	0	0.854701	0	0	NA	0	0	0	0	0	0
V-MAGv0.4_1st_NSGRY_s777_2	91.6667	0	11.1111	85.7143	90.6475	35.7143	27.2727	87.1429	60	10.1307	0	77.2727	94.2857	70.6667	19.2308	37.5	NA	6.11111	0	NA	28.5714	0	10.1449	1.72414	13.1579	0	11.7647	33.3333	6.89655	NA	100	100	25	2.7027	75	80	5.26316	54.5455	0	50	15.3846	46.5909	21.7391	74.0741	NA	4.92958	NA	88	1.2987	26.087	NA	0	15.5172	0	3.0303	NA	2.88809	93.1034	88.8889	100	94.6429	0.730994	3.63636	0	0	0.120192	2.0979	4.7619	88.2353	3.1746	14.2857	0	0	2.32558	0.600601	6.41026	NA	0	0	0	21.6	0	1.9337	0	NA	0	5	5.26316	10.5263	100	0	NA	0	0	0	0	2.72727	0	0	NA	25	NA	0	NA	NA	0	0	1.40845
V-MAGv0.4_1st_NSOL_s133_5	38.604	0.539957	2.08333	0	0.227273	21.5152	5.26316	0.647249	2.10084	76.3158	82.2581	6.45995	1.2945	2.9304	1.30435	20	15	0.687285	72.7273	0	0.909091	2.23881	0	13.7097	14.7541	93.75	4.28922	80	3.36538	18.1818	1.33333	5.97015	100	30.6931	6.72269	0	0	1.42119	0.211864	0.42735	0	4.13105	30.102	0	0.833333	1.88679	0.694444	9.68944	39.3013	1.02041	0	0	2.41692	0	0	0	1.97368	0	76.3514	0	0	93.3333	2.20994	1.35135	0	1.04167	0	0	42.5439	0	0	0	0	0	0.469484	0	0	0	0	0	4.88889	0	0	0.4329	0	0	4.04624	3.07692	3.07692	0	0	0	0	0	0	0	0	5	31.4286	0	0	0	0	41.8919	5.88235	0	0	0
V-MAGv0.4_1st_NSOL_s22_1	47.7143	0	7.14286	0	0	39.5522	0	0	5.7598	75.7732	85.7143	9.03226	0	4.84848	10.7143	0	20.5882	0	0	16.6667	3.73134	2.77778	0	0.952381	69.7183	0	6.29139	73.913	1.72414	0	2.26337	0	90	0	9.34959	0	0	0	0	0	0	4.22535	50.5263	0	0	0	0	8.81356	34.2466	2.10526	0	13.7931	8.12183	9.09091	0	NA	0.299401	0	57.4074	0	93.9759	0	2.32558	2	0	0	0	0	0	1.3089	12.5	0	0	0.280112	0	2.21402	5.55556	0	0	0	0.892857	0	5	0	0	0	3.0303	3.57143	0	8.33333	0	0	0	0	0	0	0.363636	0	3.50877	0	0	0	5	0	0	2.43902	6.25	0
V-MAGv0.4_1st_NSOL_s57_33_1	0	20	16.6667	0	0.390625	5.55556	4.7619	6	3.125	2.09581	0	2.63158	8	2.04082	5.55556	14.2857	NA	3.26797	0	NA	5.55556	0	3.38983	0	3.33333	0	3	12.5	1.53061	NA	0	14.2857	0	0	0	14.2857	3.22581	5.26316	9.09091	0	0	1	3.44828	0	0	3.90625	0	5.35714	2.22222	3.44828	16.6667	9.09091	4.7619	3.84615	6.25	50	0	2.85714	0	66.6667	13.2911	0	9.63855	0	0	8.15789	0.900901	0.934579	0	0.632911	90.9091	0	90	1.21951	23.3083	1.46341	NA	0	90	90.9091	0	5.55556	3.48837	1.96078	0	NA	2.32558	3.50877	1.75439	13.6364	0	NA	6.25	1.40845	0	0	1.52672	0	0	0	0	NA	0	0	0	3.125	NA	87.1429
V-MAGv0.4_1st_NWPT_s114_64_1	67.8571	0	11.1111	0	3.84615	4.54545	0	0	0	1.50376	5.55556	0	0	0	5	0	NA	0.888889	10	NA	4.54545	10	0.787402	2.32558	0	0	0	0	1.20482	0	25	0	25	2.7027	0	0	0	0	0	0	0	0	5	8.33333	NA	1.38889	0	10.5263	2.98507	5	0	0	2.29885	0	1.35135	NA	0	59.3023	2.17391	0	0	0.119332	3.63636	10	0	0	0	0	13.3333	2.6087	0	0	0	3.90625	0	0.714286	NA	0	0	0	0	0	0	3.63636	0	0	7.69231	8.33333	13.8889	0	0	100	0	0	NA	3.48837	4.54545	0	0	NA	0	NA	0	0	0	11.7647	0	0
V-MAGv0.4_1st_NWPT_s1_25_1	4.28571	0	0	0	0	0	0	0	0	1.38122	0	0	0	0	0	0	0	0.431034	0	NA	0	0	0	0	0	0	9.375	3.84615	2.17391	0	0	NA	0	0	0	NA	5	0	0	0	0	3.22581	0	0	0	1.35135	0	0	1.49254	0	0	0	0	0	1.03093	NA	0	100	0	0	2.5641	0.552486	0	8.33333	0	0.184502	0	0	39.1304	0	0	7.69231	9.09091	0	0	0.49505	NA	0	0	0	0	0	0.268817	37.0968	0	0	0	1.88679	0	0	16.6667	NA	8.33333	1.1236	NA	0	0	0	0	NA	0	NA	0	0	0	0	0	0
V-MAGv0.4_1st_NWPT_s20_111_1	5.92105	0	100	0	0	0	0	14.2857	0	0.80429	0	0	14.2857	0.326797	0	0	NA	0.275482	7.69231	0	0	0	0.598802	0.581395	1.42857	0	0	0	0.289017	0	0	NA	0	1.21951	1.13636	NA	0	0	0	1.31579	1.21951	0.546448	0	0	0	0.895522	0	3.77358	0	0	14.2857	0	0	0	0	NA	0	93.6047	4.87805	0	0	0	11.1842	4.90196	0	0	0	0	4.7619	0.977995	3.84615	0	0	0.763359	0	10.0917	0	0	6.66667	0	8.39161	9.67742	0	0.740741	25	8.33333	10.2564	92.3077	92.3077	4	0	25	0	0	16.6667	0	0.985222	0	17.5258	100	0	NA	0	0	20	0	0	0
V-MAGv0.4_1st_NWPT_s20_44_1	60	0	0	0	0	0	0	10	0	0	0	0	0	3.2	0	0	NA	9.61538	0	NA	0	30.7692	10.5263	0	4.7619	0	5.26316	0	0	0	0	NA	0	0	0	NA	0	0	0	0	0	2.8169	0	0	NA	0	0	42.1053	3.0303	0	0	0	4.16667	0	0	NA	0	59.375	0	3.84615	0	0	2.98507	21.4286	0	0.666667	0	0	0	7.26257	0	2.77778	0	8	0.502513	37.1585	NA	0	0	0	2.5641	0	0	0	10	0	6.06061	18	6	3.57143	0	NA	0	1.44928	0	0	10.4167	0	2.12766	NA	0	NA	0	0	25	0	0	1.78571
V-MAGv0.4_1st_NWPT_s32_25	58.8235	0	100	0	0	7.14286	0	3.84615	0	1.42276	7.14286	0	7.69231	3.00752	0	0	NA	1.04895	16.6667	NA	14.2857	3.26087	0.8	2.27273	2.63158	5	4.34783	0	0.45045	0	0	NA	0	5.26316	13.8889	NA	8.33333	0	0	2.94118	3.7037	4.6875	7.14286	0	0	1.0929	3.125	28.5714	2.38095	14.2857	NA	0	2.22222	0	0	NA	0.440529	73.8636	4.80769	0	0.617284	0.292398	2.08333	11.1111	0	0.817439	1.04167	0	0	2	0	0	16.6667	1.43885	0.755668	11.7347	NA	0	0	0	2.40964	0	0.246305	30.3371	16.6667	25	14.5833	43.4783	41.3043	7.14286	0	0	25	0.617284	33.3333	12.5	0	0	11.3208	33.3333	16.6667	NA	0	0	0	3.7037	0	0
V-MAGv0.4_1st_NWPT_s32_42_1	18.75	0	25	0	1.6	0	9.09091	6.25	0	1.11607	0	0	12.5	2.10526	0	25	NA	0.5	40	NA	0	0	1.17647	2.5641	0	0	0	0	1.25	0	0	NA	0	6.89655	3.125	NA	7.14286	0	0	1.5625	1.51515	2	0	4.65116	0	2.63158	0	7.14286	0	0	0	0	0	0	1.05263	NA	0.680272	97.4359	1.28205	0	0	0.21645	2.5974	10.5263	0	0.436681	0.729927	0	36.3636	1.82648	0	0	16.6667	1.73913	0.732601	6.59341	NA	0	0	0	6	0	0.306748	15.7143	10	0	0	25.641	17.9487	0	0	0	13.3333	1.75439	50	9.09091	0	3.125	2.32558	16.6667	6.66667	NA	0	50	0	15.7895	0	1.63934
V-MAGv0.4_1st_NWPT_s435_12	NA	0	0	0	0	0	0	0	0	0	NA	0	0	0	0	NA	NA	0	NA	NA	0	0	0	0	0	NA	0	0	0	NA	NA	0	NA	NA	0	0	0	0	0	NA	0	0	0	0	NA	0	0	0	0	0	0	0	0	0	0	NA	0	0	0	0	0	0	0	0	0	0	0	0	0	0	0	0	0	0	0	0	NA	0	0	0	0	0	0	0	NA	0	0	0	0	0	0	0	0	0	0	0	0	0	0	0	0	NA	0	NA	0	0	0	0
V-MAGv0.4_1st_NWPT_s435_20	0	0	0	0	0	0	0	0	0	0.282486	0	NA	0	0	0	0	NA	0	0	0	0	0	0	0	0	NA	0	0	0	NA	NA	NA	0	0	0	NA	0	NA	NA	0	0	0	0	0	NA	0	0	0	0	0	0	0	0	0	0	NA	0	0	0	0	0	0	2.85714	0	0	0	0	0	0	0	0	0	0	1.07527	0	0.641026	0	0	0	0	0	0	0	0	NA	0	0	3.44828	3.44828	0	0	0	0	0	0	0	1.26582	0	7.14286	50	0	NA	0	NA	0	0	0	0
V-MAGv0.4_1st_NWPT_s435_6	0	0	0	0	0	0	NA	0	0	0	0	0	0	0	0	NA	NA	0	0	NA	0	6.25	0	0	0	NA	0.892857	0	0	NA	0	0	NA	0	0	0	0	0	0	7.14286	0	3.38983	0	0	NA	0.259067	3.57143	0	0	0	NA	NA	0	NA	0.518135	NA	0	5	8.33333	0	0	0	0	0	0	0	0	0	32.3529	6.16438	0	0	0	5.91398	0	0.309598	NA	0	0	4.16667	0	0	0	0	0	0	0	0	3.7037	0.694444	0	0	10.5263	0	0	0	7.05128	0	0	50	0	NA	0	NA	0	10.7692	0	0
V-MAGv0.4_1st_NWPT_s435_8	0	0	0	0	0.694444	0	0	0	0	0.0984252	0	0	0	0	0	NA	NA	1.9685	0	NA	0	0	0	0	0	NA	0	0	0	NA	0	0	0	0	0	0	0	0	0	0	0	28.5714	0	1.2987	NA	0	0	0	0	0	0	0	1.35135	0	0	NA	0	0	8.33333	0	0	0.0976562	10.2041	2.31481	0	0	0.561798	1.69492	1.51515	2.46154	0	100	18.1818	2.04082	0	11.4537	NA	0	0	0	0	0	1.10294	0	NA	0	3.27869	11.1111	6.66667	0	0	0	0	0.537634	33.3333	0	1.66667	1.5873	3.8961	NA	0	NA	0	0	0	0	0	0
V-MAGv0.4_1st_NWPT_s456_4	NA	0	NA	0	0	0	NA	0	0	0	0	0	0	0	0	NA	NA	0	NA	0	0	0	0	0	0	0	0	0	0	0	0	NA	NA	0	0	NA	0	0	0	NA	0	0	0	0	NA	0	0	0	0	0	0	0	0	0	0	NA	0	33.3333	0	0	3.33333	0	30.1587	10.1852	2.77778	0.171233	0	71.831	5	71.564	28.5714	0	9.09091	63.1579	0.291545	76.25	100	88.8889	18.1818	0	15.1515	0	24.7423	0	NA	8.33333	30.9524	75	84.375	6.45161	0	0	0	1.81818	100	0	61.7284	27.2727	60.9756	NA	0	NA	0	0	0	60.8696	0	0
V-MAGv0.4_1st_NWPT_s51_12_1	80	0	0	0	0	4.16667	12.5	3.125	3.84615	1.1194	4.54545	12.5	6.25	4.34783	0	50	50	1.07527	14.2857	NA	0	0	0	4.83871	4.7619	0	5.35714	0	1.40845	NA	0	0	NA	3.7037	0	0	0	0	0	1.66667	0	8.53659	4.34783	0	NA	3.90625	0	24.4444	6.55738	0	100	0	1.36986	0	1.40845	NA	0	90.3226	3.65854	0	0	0	2.98507	0	0	0.374532	0	1.17647	3.57143	0.649351	0	4.16667	0	0	0	1.36986	NA	0	0	0	2.98507	0	0	3.63636	8.33333	0	3.57143	2.32558	4.65116	0	0	NA	0	0	NA	1.69492	0	0	2.43902	NA	0	NA	0	NA	0	0	0	0
V-MAGv0.4_1st_NWPT_s51_155	30.6452	0	0	0	0.760456	0	0	2.63158	9.375	1.5873	0	0	5.26316	2.92683	2.63158	0	NA	8.51735	6.66667	0	0	10	10.6383	0.675676	5.76923	0	4.44444	0	1.66667	NA	0	NA	0	1.38889	0	NA	0	0	0	3.22581	7.69231	6.31579	0	1.2987	0	0	0	13.2075	4.85437	0	0	0	4.95868	0	0	NA	0.35461	47.2973	2.88462	0	0	0.0783699	6.79612	5	0	0.166389	0.371747	3.57143	0	1.2605	0	18.1818	0	0	0.353982	6.61157	0	0	0	0	2.17391	0	0	4.5977	0	0	3.77358	6.12245	0	1.28205	2.94118	25	0	0.46729	0	4.65116	0	0	3.8961	NA	0	NA	0	0	0	2.5641	0	0.746269
V-MAGv0.4_1st_NWPT_s51_3	57.1429	0	40	0	2.35849	4.7619	5.26316	1.6129	0	0.588235	6.25	11.5385	3.22581	0	1.66667	11.1111	NA	0.932401	0	NA	2.38095	4.16667	1.90476	0	0	0	1.72414	0	0.540541	33.3333	0	0	0	0	0	20	0	3.84615	0	3.57143	0	0	5.40541	0	NA	1.5748	0	1.6129	1.65289	2.7027	NA	0	2.23881	0	0.636943	NA	0.677966	35.8974	7.07547	0	0.446429	0.0464253	2.83019	1.6129	0	0.768535	0	2.04082	14.6341	3.33333	0	0	11.1111	1.48515	0.1	5.99078	NA	0	0	5.26316	1.68067	2.27273	0.622407	16.5138	0	0	22.2222	11.5942	10.1449	0	0	20	0	0	0	22.8571	0.578035	0.757576	0	0	0	NA	5.26316	33.3333	0	14.2857	0	0.440529
V-MAGv0.4_1st_NWPT_s67_9	23.6967	0	0	0	0.959693	0.526316	0	3.7037	8.33333	1.21495	0	2.5	6.17284	2.42826	0	0	0	0.855746	2.38095	0	1.05263	4.32099	0.359712	2.35602	2.55102	4.6875	0.549451	3.33333	0.970874	0	0	0	0	2.5	1.83486	0	0	0	0	1.65877	1.85185	4.21053	0	0.621118	0	0.753296	0	7.40741	2.09205	1.08108	0	0	0.896861	0	0.645161	NA	0.150602	62.5654	1.22449	1.23457	0.574713	0.133833	1.81818	3.77358	0.105042	0.104457	0.559701	16.1137	12.6437	3.76766	0	12.8834	0	3.80435	0.0724638	3.16092	33.3333	0	0	0	2.57732	0	0.473485	14.4105	2.22222	8.33333	5.68182	3.06748	3.68098	0.595238	0	0	5.71429	0.222222	11.1111	0.796813	0.344828	0	2.48447	0	5.71429	NA	1.69492	12.5	0	30.6452	0	0.263158
V-MAGv0.4_1st_NWPT_s792_20	0	0	NA	0	0	0	NA	0	0	0.0915751	0	0	0	0	0	NA	NA	0	0	0	0	0	0	0	0	NA	0	0	0	NA	0	NA	0	0	0	NA	0	0	0	0	0	0	0	0	NA	0	0	0	0	0	0	0	0	0	0	NA	0	0	0	0	0	0	0	0.480769	0	0	0	0	0	0.326797	0	0	0	0	0	0.806452	0	0	0	0	0	0	0	0	NA	0	0	0	0	1.06383	0	0	0	0	0	0	0	0	0	0	0	NA	0	0	0	2.7027	0	0
V-MAGv0.4_1st_NWPT_s792_7	0	0	0	0	0	0	NA	0	0	0	0	0	0	0	0	NA	NA	0	0	0	0	0	0	0	0	NA	0	0	0	NA	0	NA	0	0	0	NA	0	0	0	0	0	0	0	0	NA	0	0	0	0	0	0	0	0	0	0	NA	0	0	NA	0	0	0	1.47059	0	0	0	0	0	5.88235	0	0	0	0	1.04167	0	0	0	0	0	0	0	0	0	0	NA	0	0	0	0	0	0	0	0	0	0	0	1.31579	0	5.76923	0	0	NA	0	NA	0	0	0	0
V-MAGv0.4_1st_SY_s1503_1	0.599747	0.0335345	0	0	0.0311769	1.7773	0	0.377661	0.438066	2.54842	0	0.187563	0.663767	0.105764	0.639163	0	0	0.0374532	0	0.0968992	0.781585	0.187617	0.204918	0.0261233	0.919467	0	0.192115	5.08982	0.738916	0.160256	0.183578	3.5313	4.51389	0	0.787075	0.183444	0	1.26966	0.113443	0.0210438	0.413907	0.11931	3.09299	0	0	0.184672	0	0.611473	0	1.10464	2.08333	0.0692521	0.461755	0.108069	0.268817	0	0.871484	16.092	0.954861	0	0	67.7966	5.1495	26.5734	NA	67.1687	0.254453	0	0	0.106952	0	0.0680272	0	0.208526	7.92193	6.2385	70.4457	0	0	0	1.9198	0	0	0.241838	14.2857	0	1.79087	8.35962	3.3123	0	0.35461	21.7391	0	0.127551	0	18.75	0.331553	0	2.34592	0	0	0	0	0	0.943396	0.0978793	0	6.50407
V-MAGv0.4_1st_SY_s20_14_1	3.36391	0.914634	1.85185	0	0	1.37795	0	0.578035	69.5652	20.6897	0.485437	1.37845	1.15607	0.77821	0.632911	0	0.847458	0	0	0	1.5748	0	0	0	8.47953	0	2.06612	75	4.54545	0	4.24929	1.3245	50	0	12.963	1.3245	0	1.00251	16	0.152905	0	0.769231	0.840336	0	0	1.23457	1.54185	0.625	0.266667	1.68067	0	4.25532	0.344828	3.33333	0	0	1.24688	1.03093	0	0	0	0	0.487805	0.984252	NA	0	0	0	0	0.187617	0	0.990099	0	0.591716	0	0.230415	0	0	0	0	0	0	0	0.609756	0	0	0	0	0	0	0	0	0	0	0	0	0.852273	0	0	0	0	0	0	0	0	0	15.1515	0
V-MAGv0.4_1st_SY_s20_22	2.58152	1.66113	9.09091	0	1.7094	6.60714	2.77778	1.65746	78.5714	32.3232	0.505051	5.8548	3.31492	0.398406	6.54762	20	0.78125	0.840336	0	0	1.25	0	1.92308	0.691244	5.18293	0	4.05904	37.5	8.75	0	4.88506	7.18232	75	1.13636	10.8108	13.2597	0	2.22482	20.6897	0	0.884956	0.383142	3.69393	1.16279	0	5.22388	1.85874	1.69173	0.543478	1.84697	0	2.22222	4.09556	3.125	0	0	2.75862	0.691244	0	0	0.47619	0	0.473934	3.2	NA	0	0	0	1.42857	0	0	4.54545	6.66667	0.195695	0	0.481928	0	0	0	0	0.515464	NA	0	0	0	0	0.568182	0	0	0	0	0	0	0	0	0	0.289855	0	0	0	0	5.55556	0	0	1.14943	0	17.6471	0
V-MAGv0.4_1st_SY_s20_6_1	2.68293	0.787402	2.38095	0.380228	0.25974	1.41343	2.63158	0.485437	60.8844	27.4809	0	0.809717	0.970874	0	5.38462	0	1.76471	1.01781	0	10	0.706714	0	1.13636	0.396825	8.96739	0	1.67785	50	7.14286	0	3.45679	1.67598	50	0	10.9375	1.11732	0	0.607287	14.4928	0.243902	1.37931	0.609756	0.775194	1.28205	0	0.540541	1.32576	0.343643	0.242718	0.516796	NA	6.52174	3.13589	4.34783	3.0303	NA	0.554529	0.992063	0	0	0	0	2.14592	0.380228	NA	0	0	0	0	0	0	0	0	0	0	0	0	5	0	0	0	0	0.423729	0.469484	0	0	0.900901	0	1.72414	0	0	0	0	0	0	0	0	0	15.3846	0	0	0	0	0	0	0	0	0
V-MAGv0.4_1st_SY_s6_1	1.62338	0	1.72414	0	0	19.7581	0	2.67176	1.65289	1.36986	0	3.25581	4.58015	0	3.33333	0	NA	0	0	0	9.27419	0	0	0	10.3448	0	3.14685	NA	4.6875	29.1667	1.0989	38.5246	0	0	2.97619	3.27869	0	11.6279	0	0.649351	1.5625	0.840336	37.3016	0	0	1.36986	0	2.99728	0	14.2857	0	0	2.23881	0.909091	0	0	1.75439	97.7778	0	0	0	100	8.42105	43.1507	0	100	0	0	0	0	0	0	0	0	20.2381	12.8655	100	NA	0	0	9.30233	NA	0	0	NA	0	1.92308	26.9231	15.3846	0	0	0	0	0	0	50	0	0	2.5641	0	0	0	0	0	0	0	0	25.8065
V-MAGv0.4_1st_SY_s6_12_1	0.574713	0	0	0	0	0.159744	0	0	0.31348	0.33557	0	0	0	0	0	0	0	0	0	0	0	0.892857	0	0	0	0	0.144928	0	0	0	0.576923	0.333333	0	0	1.04712	0	0	0.0904159	0	0.383142	0	0	0.306748	0	0	0	0	0	0	0	0	0	0	0	0	0	0.176678	0	0	0	0	68.75	0	16.0448	NA	64.7059	0	0	0	0	0	0	0	4.68227	6.97674	4.28954	76.7857	0	0	0	0	0	0	0	0	0	0	0	0	0	0	0	6.25	0	0	0	7.6087	0	0	0	0	0	0	0	0	0	0	5.40541
V-MAGv0.4_1st_SY_s6_7_1	3.61842	0.769231	0	0	0	8.96552	0	0.287356	0.434783	0	NA	0.21645	0.574713	0.469484	0.819672	NA	0	0	0	0	1.72414	0	0	0	2.47525	0	0	NA	1.78571	0	0	17.931	0	0	0.617284	0	0	6.06061	1.88679	0.328947	0	0	17.931	0	0	2	0	2.67261	0	3.44828	0	0	0.571429	0	0	0	2.5788	0	0	0	0	100	0	35.3659	NA	100	0	0	1.72414	0	0	0	0	0.677966	17.3913	7.74194	96.6667	0	0	0	0	0	0	4.34783	0	0	0	7.69231	7.69231	0	50	0	0	0	0	0	0.529101	0	0	0	0	NA	0	0	0	2.4	16.6667	23.5294
plasmid-MAGv0.4_1st_DW_004	0	0	0	0	0	0	0	0	0	0	0	0	0	0	0	0	0	0	NA	0	0	0	0	NA	0	NA	0	0	0	0	0	NA	0	NA	0	NA	0	0	0	0	0	0	0	0	NA	0	0	0	0	0	0	0	0	0	0	NA	0	NA	0	0	0	0	0	0	0	0	0	0	0	0	0	0	0	0	0	0	0	0	0	0	0	0	0	0	0	0	0	0	0	0	0	0	0	0	0	0	0	0	0	0	0	NA	0	0	0	0	0	0
plasmid-MAGv0.4_1st_DW_005	1.06707	1.02389	3.94737	1.60643	0.42735	3.73832	3.07692	2.14724	3.12125	0.295858	4.34783	1.42276	1.84049	0	0.980392	11.7647	0	0.516351	0	1.85185	1.40187	0.322581	1.73913	0.283019	1.14943	0	0.984252	0	6.63265	0	0.675676	3.57143	0	1.10497	3.67893	1.19048	0	1.62602	0.663717	1.52439	1.46199	0.225225	3.84615	0	1.35135	4.5283	0.899281	1.92771	0.813008	1.53846	20	2.29885	1.06383	2.23881	3.7037	0	1.94175	0	1.20773	0.645161	0.21645	0	0.3125	2.40964	0	0.505051	0.699301	0	0.813008	0.639386	0	0.662252	0	0.295858	0	0.847458	0	0	2.63158	0	0.344828	0	3.05677	0.344828	0	0	1.00671	0.625	0.625	100	0	0.892857	1.78571	0.862069	12.5	0	0.381679	0	2.08333	100	1.78571	8.33333	0	0	1.19048	0	0	0
plasmid-MAGv0.4_1st_DW_008	0	NA	0	0.746269	0	0	0	0	0	0.207469	0	0	0	0	0	0	NA	0	NA	NA	0	0.393701	0	NA	6.25	NA	0	0	0.294118	NA	0	NA	0	NA	0	NA	0	0	0	1.19048	0	0	0	0	0	0.70922	0	0	0	0	0	0	0	0	0.8	NA	0.323625	NA	0.568182	0	95.2941	0	0	0	0	0	0	0	0.337838	0	0	0	0	0	0.158228	0	NA	0	0	0	0	0	1.36612	0	0	0	0	0	0	0	0	0	0	0	0	1.02041	0	0	0	0	0	0	5.88235	0	0	0	0	0
plasmid-MAGv0.4_1st_DW_009	NA	NA	NA	6.25	0	NA	0	0	NA	5.55556	NA	0	0	0	NA	0	NA	3.0303	NA	NA	NA	NA	7.14286	0	NA	NA	NA	NA	0	NA	0	NA	NA	NA	0	NA	0	0	NA	NA	4.54545	0	NA	0	NA	0	0	0	0	NA	NA	NA	0	NA	0	NA	9.09091	100	0	NA	NA	2.23881	0	0	0	0	0	0	0	0	0	0	0	0	0	0	NA	NA	0	0	0	NA	16.6667	0	NA	NA	0	0	0	NA	NA	0	NA	0	NA	0	0	0	0	NA	NA	0	0	NA	NA	33.3333	0	0
plasmid-MAGv0.4_1st_DW_011	3.22581	0	8.09524	2.12766	1.3587	0	0	3.65854	6.66667	2.51989	0	1.92308	7.31707	0.900901	1.6129	0	NA	0.877193	50	0	1.92308	0	2.52101	16.6667	4	NA	0	4	2.48756	0	2.08333	0	0	50	1.06383	0	3.44828	0	0	6.45161	1.25	1	0	1.19048	0	1.51515	0	4.25532	0	0	11.1111	0	0.568182	0	2.29885	0	0.268097	0	0.458716	0	0	0.131579	1.0101	0	0.442478	0	0	0	0	0	0	0	0	0	0.169205	0	0	0	0	0	0.724638	3.125	0.322581	0	0	0	0	0	0	0	0	0	0	0	0	0	0	4.65116	0	0	0	NA	0	0	0	0	0	0
plasmid-MAGv0.4_1st_DW_012	0	0	0	0	0	0	0	0	NA	0	0	0	0	0	0	NA	NA	0	NA	NA	0	0	0	0	0	0	0	0	0	NA	0	NA	NA	0	0	NA	0	0	NA	0	0	5.88235	0	0	NA	0	0	0	0	0	0	0	0	0	0	NA	0	0	0	0	12.5	0	0	0	0	0	0	0	0	0	0	NA	0	0	0	0	NA	NA	0	0	0	0	0	0	NA	NA	0	0	0	0	NA	0	NA	0	0	0	0	0	0	0	NA	NA	NA	NA	0	NA	NA	0
plasmid-MAGv0.4_1st_DW_019	2.94118	5	5	0	5.20231	0	0	18.75	13.6364	0	0	5.55556	12.5	55.7895	0	0	NA	3.2	25	NA	6.25	0	3.33333	3.125	0	0	4.16667	0	12.5	0	5	0	0	8.33333	0	0	0	0	0	8.82353	42.8571	11.2069	0	7.31707	NA	2.08333	0	13.0435	0	0	0	0	0	0	1.81818	NA	0.609756	0	0	0	0	0.122549	0	0	0	0.994318	0	0	0	0	0	0	0	0	5.81395	0	NA	0	0	0	0	NA	0	0	0	NA	0	0	0	0	0	NA	0	0	0	0	0	0	0	0	0	NA	0	0	0	0	0	0
plasmid-MAGv0.4_1st_DW_021	0	NA	83.871	0	0	0	0	10	25	6.09756	0	0	20	2.63158	0	NA	NA	1.04167	NA	NA	0	4.7619	2.5641	0	0	0	4.16667	0	2.5	NA	0	NA	0	0	10	NA	0	25	0	50	0	0	0	0	NA	4.34783	NA	8.33333	0	0	0	0	0	0	0	NA	1.66667	0	0	0	0	4.14286	0	0	0	0.814332	0	0	1.42857	21.4286	0	0	NA	18.75	3.07018	7.69231	NA	NA	NA	0	0	0	0	0	NA	0	0	0	0	0	0	0	0	0	0	0	27.2727	0	5.88235	NA	0	NA	50	NA	NA	100	0	0
plasmid-MAGv0.4_1st_DW_024	0	NA	0	0	0	0	0	0	0	0.149701	0	0	0	0.346021	0	0	0	0	NA	NA	0	0	0	NA	0	NA	0	0	0	NA	0	0	0	NA	0	0	0	0	0	0	0	0.287356	0	0	0	0	0	0	0	0	0	0	0	0	0	NA	0	NA	0	0	NA	0	0	0	0	0.0463392	0	0	0	0	0	0	0	0	0	0	NA	NA	0	0	0	NA	0	0	NA	0	0	0	0	0	0	0	0	0	0	0	0	0	0	0	0	0	0	NA	0	0	0	0
plasmid-MAGv0.4_1st_DW_028	0	0	21.4286	0	0.806452	0	0	4.16667	21.4286	1.77665	0	0	8.33333	0	12.5	0	NA	0.724638	NA	NA	0	3.75	2.27273	NA	10	NA	0	10	4.48718	0	0	NA	NA	NA	5.55556	NA	0	0	0	0	2.38095	0.892857	0	0	NA	2.20588	NA	4	0	0	0	0	2.77778	0	4.22535	NA	0.497512	NA	1.72414	2.5	100	0.230415	0	0	0	0.125313	0	0	0	0	0	0	0	0	0.353357	0	NA	0	0	0	0	0	0.967742	0	0	0	0	0	0	0	0	NA	0	0.694444	0	0	0	0	69.2308	0	0	0	0	0	NA	0	0	0
plasmid-MAGv0.4_1st_DW_032	0	0	0	0	0	0	0	0	0	0	0	0	0	0	0	0	0	0	0	0	0	0	0	0	0	NA	0	0	0	0	0	0	0	0	0	0	0	0	0	0	0	0	0	0	0	0	0	0	0	0	0	0	0	0	0	NA	0	0	0	0	0	0	0	0	NA	0	0	0	0	0	0	0	0	0	0	0	0	0	0	0	0	NA	0	0	NA	NA	0	0	0	0	0	0	0	0	NA	0	0	0	0	0	0	NA	0	0	0	0	0	0
plasmid-MAGv0.4_1st_DW_033	0	0.657895	8.33333	1.66667	0	2.63158	0	4.7619	1.21951	0	10	0	4.7619	0	2.5	NA	0	0	0	10	0	0	0	1.63934	3.125	NA	1.25	NA	0	0	0	0	0	4.54545	0	0	0	0	1.47059	0	8.33333	0	4.16667	0	0	3.44828	1.72414	3.57143	2.08333	0	0	10	1.6129	12.5	6.66667	NA	3.94737	0	0	0	1.78571	0	0	3.33333	0	0	2.17391	0	0	0	0	0	0	0	0	0	0	0	0	0	0	NA	1.78571	1.69492	0	0	0	0	0	100	0	11.1111	0	0	0	0	0	0	0	100	14.2857	0	0	NA	0	0	0	0
plasmid-MAGv0.4_1st_DW_035	0	0	0	0	0	0	0	0	0	0	0	0	0	0	0	0	NA	0	0	NA	0	0	0	0	0	NA	0	0	0	NA	0	0	0	0	0	0	0	0	0	0	0	0	0	0	0	0	0	0	0	0	NA	0	0	0	0	NA	0	0	0	0	0	0	0	0	0	0	0	0	0	0	0	0	NA	0	0	0	NA	0	NA	0	0	0	0	0	0	0	0	0	0	0	0	0	0	0	NA	0	0	0	0	0	0	NA	0	0	0	0	0	0
plasmid-MAGv0.4_1st_DW_036	0	0	0	0.769231	0	0	0	0	0	0	0	0	0	0	0	0	0	0	0	0	0	0	0	0	0	0	0	NA	0	0	3.125	0	0	0	0	0	0	0	0	0	14	0	0	0	NA	0	0	0	0	0	0	0	0	0	0	NA	0	0	0	0	0	0	0	0	0	0	0	0	0	0	0	0	NA	0	0	0	0	NA	NA	0	0	0	0	0	0	0	0	0	0	0	0	0	0	0	0	0	0	0	0	0	0	NA	0	NA	0	0	0	0
plasmid-MAGv0.4_1st_NSBL_009	0.788644	0.282087	0.580431	0.109051	0.254176	2.61364	0.367647	1.40264	3.67776	3.26864	0.955414	5.07614	2.64026	0.324675	0.537634	2.85714	46.4286	0.439754	1.9802	0	0.568182	11.2374	1.33333	0.335121	3.16456	0	1.34914	6.57895	1.64434	0	52.2284	1.41343	0.381679	0.71599	68.9956	1.06007	0	0.507614	0	0.788644	0.218023	0.324149	1.17253	0.147059	0.892857	1.08173	0.104167	1.05018	0.390244	0.502513	22.2222	0	1.30364	0.277778	0.411523	0	0.643501	0.268097	0.558036	96.0859	2.57009	0	0.544959	0.109051	0	0	0.176367	0.52356	0.283286	2.24185	17.7778	3.05085	5.71429	2.19691	0	0.0463177	0	93.75	11.4286	17.7778	0.149254	0	97.7273	0.165017	0	0	0.326087	0	0.474684	0.197628	0	0	0	1.24378	0	0	2.65036	0	0.147059	2.5	12.2449	1.88679	0	0	0	0	5.12821	0
plasmid-MAGv0.4_1st_NSBL_015	100	0	NA	NA	0	50	0	0	8.33333	1.13636	16.6667	43.75	0	0	37.5	0	NA	6.45161	NA	NA	5.55556	NA	12.5	NA	4.16667	NA	3.57143	NA	1.38889	0	5	50	NA	NA	0	83.3333	3.84615	18.75	0	0	NA	19.5122	33.3333	0	NA	2.5641	NA	42.8571	7.69231	8.33333	NA	0	15	0	0	50	0	NA	80	NA	0	0	36.3636	NA	0	0	0	1.5873	0	0	0	0	NA	3.0303	0	33.3333	NA	NA	NA	0	7.40741	0	0	0	NA	NA	3.84615	27.2727	27.2727	0	0	NA	0	0	NA	0	0	0	0	NA	0	NA	0	NA	NA	0	NA	0
plasmid-MAGv0.4_1st_NSBL_017	0	NA	NA	0	0	0	0	0	0	0	0	0	0	0	0	0	NA	0	0	NA	0	0	0	0	0	NA	0	0	0	NA	NA	0	0	0	NA	0	0	0	0	0	0	0	0	0	NA	0	0	0	0	0	0	NA	0	NA	0	NA	0	0	0	0	0	0	0	0	0	0	0	0	0	0	0	0	0	0	0	0	NA	0	0	0	0	0	0	0	NA	NA	0	0	0	0	0	NA	0	0	0	0	0	0	0	0	0	NA	0	0	0	0	0	0
plasmid-MAGv0.4_1st_NSBL_021	83.3333	0	0	0	1.92308	48.7179	6.66667	13.1579	3.84615	0.438596	22.2222	68.1818	10.5263	34.4828	30	25	NA	1.62162	0	NA	3.84615	0	2.41935	0	4.78723	0	4.71698	0	0.615385	60	39.7059	33.3333	NA	0	26.9231	76.6667	7.21649	12.5	0	11.1111	0	47.4903	29.1667	2.17391	NA	0.297619	0	27.6596	4.7619	6.25	0	0	11.6788	5.55556	0	100	0.151976	75	79.0323	50	0	0	9.31677	0	0	0	2.25564	0	9.61538	0.331126	0	0	0	0	0	1.20805	NA	0	0	0	1.6129	2.77778	0	0	NA	NA	3.80952	0	2.5641	12.5	0	NA	0	0	0	0	0	0	0	25	0	NA	0	0	0	0	0	0
plasmid-MAGv0.4_1st_NSBL_030	100	35.7143	NA	NA	0	50	50	NA	5	0	83.3333	16.6667	NA	0	62.5	0	NA	91.3043	NA	NA	12.5	NA	100	0	20	0	4.54545	NA	2.17391	0	8.33333	44.4444	NA	0	0	33.3333	0	22.2222	33.3333	0	NA	4.7619	60	0	NA	3.44828	0	100	75	13.3333	NA	33.3333	76.4706	25	0	0	0	100	100	NA	2.7027	0	0	NA	0	0	88.8889	0	0	0	50	0	NA	3.22581	0	0	NA	NA	NA	0	0	0	0	0	NA	NA	8.33333	0	0	0	0	NA	0	0	0	0	7.69231	0	0	NA	0	NA	0	NA	NA	0	NA	0
plasmid-MAGv0.4_1st_NSBL_031	0	0	0	0	0	0	0	0	0.0773994	0	0	0	0	0	0	0	0	0	0	0	0	0	0	0	0	0	0	0	0	0	0.27248	0	NA	0	0	0	0	0	0	0	0	0	0	0	0	0	0	0	0	0	0	0	0	0	0	0	0.262467	0	0	0	0	0	0	0	0	0	0	0	0	0	0	0	0	0	0	0	0	0	0	0	0	0	0	0	0	0	0	0	0	0	0	0	0	0	0	0	0	0	0	0	0	0	0	0	0	0	0	0
plasmid-MAGv0.4_1st_NSBL_034	0.572519	0.308008	0	0.136612	0	0.966184	0	0.793651	0.938338	0.325733	0	2.55255	1.5873	0.737101	0.389105	0	6.52174	0	0	0	0.724638	0.555556	0	0.192308	0.568182	4.16667	0.815851	0	0.478469	4.34783	6.94444	0	0	0.917431	6.81818	1.27389	0	0.600601	0.429185	0	0.862069	0.560538	0	0	0	1.21951	0.226244	0.733945	0	1.16732	11.1111	0	0.266667	0	0	0	1.15607	2.11538	3.27869	17.2222	3.33333	0	0	0	0	0	0	8.82353	0.806452	7.71993	37.5	1.8018	0	6.1657	0	1.02041	0	100	21.4286	25	0.694444	0	98.5915	0	0	0	0	2.52525	4.54545	0	0	0	0	1.64835	0	0	6.81265	0	0.692042	0	13.0435	13.8889	0	0	2.8169	0	0	0
plasmid-MAGv0.4_1st_NSBL_037	74	0	0	77.0833	0	2.94118	16.6667	7.14286	0	0.304878	4.16667	0	14.2857	2.60417	0	25	NA	0.657895	NA	0	2.94118	7.14286	0	0	4.44444	0	2.67857	0	0	NA	0	0	0	0	0	0	0	0	0	2	2.94118	1.71429	3.44828	0	0	2.89855	6.66667	36	1.75439	3.44828	0	0	1.1236	0	0	0	0	0	87.8788	78.5714	0	0	32.5843	0	0	0	6.66667	0	0	0	0	0	0	0	0	3.84615	0	0	0	0	0	0	0	0	0	0	0	4.44444	2.22222	1.72414	0	NA	0	0	0	0	0	0	0	0	0	50	0	NA	0	0	0	0
plasmid-MAGv0.4_1st_NSBL_043	0	0	1.16279	0	0	0	0	0	0	1.16279	0	0	0	0	0	0	NA	0	0	0	0	0	0	0	0	0	0	NA	0	0	0	0	0	0	0	0	NA	0	0	0	0	0	0	0	NA	0	0	0	0	0	NA	0	0	0	0	NA	0.961538	0	0.862069	0	0	0	0	0	0	0.0796178	0	0	0	0	0	0	0	0	0	1.78571	0	0	0	0	0	0	0	0	0	0	0	4	0	0	0	0	0	0	0	0	0	0	0	0	0	0	0	NA	0	0	0	0
plasmid-MAGv0.4_1st_NSBL_051	0	0	0	0	0	NA	0	0	0	0	NA	NA	0	0	0	0	NA	0	0	0	NA	0	0	0	0	0	0	0	0	NA	NA	NA	NA	0	0	NA	0	NA	0	0	0	0	NA	0	NA	0	0	0	0	NA	0	0	0	0	0	NA	0	0	0	0	0	0	0	0	0	0	0	0	0	0	0	0	0	0	0	0	0	0	0	0	0	0	0	0	0	0	0	0	0	0	NA	NA	0	0	NA	0	0	0	0	0	0	NA	0	NA	0	0	0	0
plasmid-MAGv0.4_1st_NSBL_053	100	0	0	50	0	31.25	0	NA	5.26316	0	NA	18.75	NA	0	25	0	NA	7.84314	0	NA	6.25	NA	5.88235	0	10	0	0	NA	1.81818	0	0	25	NA	0	0	25	8.69565	12.5	0	0	0	2.85714	25	0	NA	1.75439	0	NA	13.3333	12.5	NA	0	14.2857	0	0	66.6667	0	25	100	NA	0	0	43.3333	25	0	0	6.66667	0	0	2.5	0	0	0	0	0	26.1538	NA	NA	0	0	15.1515	12.5	0	0	NA	NA	5.88235	30	0	0	0	NA	0	0	NA	0	0	0	0	NA	0	NA	0	0	100	2.7027	NA	0
plasmid-MAGv0.4_1st_NSBL_054	0	0	0	0	0	0	0	0	0	0	0	0	0	0	0	0	0	0	0	0	0	0.561798	0	0.568182	0	0	0	0	0	0	0	0	0	0	0	0	0	0	0	0	0	0	0	0	0	0	0	0	0	0	0	0	0	0	0	NA	4.6875	0	0	0	0	0	0	0	0	0	0	0	0	0	0	0	0	0	0	0	0	0	0	0	0	0	0	0	NA	0	0	0	0	0	0	0	0	0	0	0	0	0	0	0	0	0	0	0	0	0	0	0
plasmid-MAGv0.4_1st_NSBL_056	50	10	NA	NA	0	56.25	0	0	5	0	100	8.33333	0	0	50	0	NA	70	NA	NA	6.25	NA	88.8889	0	22.2222	0	0	NA	0	NA	0	40	NA	0	0	20	5	16.6667	0	0	NA	32.2581	72.7273	0	0	0	0	40	80	9.09091	NA	0	75	0	0	50	0	100	100	NA	0	0	6.25	NA	0	0	0	0	0	0	0	0	NA	0	0	1.53846	NA	NA	NA	0	4	0	0	0	NA	NA	11.1111	0	0	0	0	NA	0	0	NA	0	0	0	0	NA	0	NA	0	NA	NA	0	NA	0
plasmid-MAGv0.4_1st_NSBL_058	66.6667	0	0	58.3333	4.54545	26.6667	40	12.5	1.06383	1.67364	40	10	12.5	1.9802	12.5	0	NA	28.169	0	NA	10	12.5	52.5	0	9.72222	0	1.5625	0	1.68067	NA	0	30	0	0	0	10	0	13.3333	0	6.66667	16.6667	2.12766	35	0	0	4.81928	6.25	26.3158	23.6364	10	0	16.6667	20	8.33333	16.3934	0	0	80	90	50	0	0.239234	23.5294	0	0	2.10843	29.3478	5.97015	0	47.651	0	0	0	8.40336	2.46914	1.62338	NA	0	0	0	16.9014	0	0	0	0	0	4.16667	2.38095	2.38095	0	9.375	0	0	0	NA	0	7.79221	19.3548	0	0	0	0	40	NA	0	12.7273	0	3.22581
plasmid-MAGv0.4_1st_NSBL_063	2.17391	0	0	0	0	0	0	0	0	0	0	0	0	1.75439	0	0	NA	0	0	0	0	NA	0	0	0	0	0	0	0	NA	NA	0	0	0	NA	0	0	0	0	0	0	0	0	0	0	0	0	4	0	0	0	0	0	0	0	NA	0	0	0	NA	2.08333	0	0	0	0	0	0	0	0	0	NA	8	0	2.66667	0	0	0	50	0	NA	0	0	35.7143	0	NA	0	0	0	0	0	0	0	0	0	0	0	2.7027	0	0	NA	0	0	0	0	0	0	0	0
plasmid-MAGv0.4_1st_NSBR_011	42.6829	10.4167	19.3023	5.47945	1.50754	5.20833	4.22535	41.0959	5.35714	14.89	5.68182	3.0303	52.0548	7.9096	5.55556	5.26316	NA	3.71622	15.7143	16.6667	11.4583	4.88506	8.17844	9.36599	5.08475	13.6364	12.2222	50	7.69231	5.55556	12.5	0	0	14.726	35.1695	0	0	3.0303	0	21.9512	8.03571	6.34921	5.43478	1.33333	50	10.7011	3.125	42.3841	5.23416	11.9565	20	13.7931	5.43478	14.7059	9.23077	NA	2.34375	1.29683	3.35821	2.87356	15.4676	2.15054	3.37079	3.08219	2.6749	2.70864	2.11946	1.52672	3.72881	1.25	1.5625	0	0	5.47264	5.0581	1.08025	4.16667	4.54545	8.69565	3.125	3.28947	0	2.31959	0.847458	9.09091	3.84615	1.28205	4.13223	2.47934	0.990099	0	0	2.94118	10.8541	0	4.65116	6.06061	4.4586	8	0	0	NA	0	NA	0	2.24719	0	8.92193
plasmid-MAGv0.4_1st_NSBR_014	0	0	0	0	0	0	0	0	0	0	0	0	0	0	0	0	0	0	0	0	0	0	0	0	0	NA	0	0	0	0	0	0	0	0	0	0	0	0	0	0	0	0	0	0	0	0	0	0	0	0	0	0	0	0	0	0	0	0	0	0	0	0	0	0	NA	0	0	0	0	0	0	0	0	0	0	0	0	0	0	0	0	0	0	0	0	0	0	0	0	0	0	0	0	0	0	0	0	0	0	0	0	0	0	0	0	0	0	0
plasmid-MAGv0.4_1st_NSBR_024	0	44.186	0	1.08696	0	0.434783	0	0.806452	1.06383	0.378788	0	0.326797	0	0.44843	0.574713	0	0	3.52113	0	0	1.73913	1.11111	0	0.632911	0	0	0.446429	1.16279	0.684932	0	0	0	0	0	0.45045	1.21951	0	1.63399	12.1019	2.74725	4.16667	0	0	0	6.81818	1.0101	1.19048	0.598802	0	2.7027	0	0	0.3861	0	0	0	0.413223	72.7848	3.44828	3.33333	0	100	34.3284	61.413	NA	0	2.53165	0	4.7619	0.830565	0	0	0	0.31348	0	24.0356	42.1053	0	0	0	22.9508	0	0.606061	7.28477	0	0	1.14943	20	12.5	0	0	66.6667	0	0	0	0	0.381679	0	6.36364	50	0	62.5	0	NA	13.0435	0	0	0
plasmid-MAGv0.4_1st_NSBR_025	0.740741	0.714286	1.5625	0	2.38429	0.875	2.63158	0.406504	2.77778	0.47619	0.952381	1.03627	0.813008	0	0.37594	0	0	0	0	57.1429	2	2.22222	0	15	0.673401	100	0.443459	0	2.66667	0	1.35135	0	0	50	0	0.677966	0	1.03627	0	0.555556	4.16667	0.453001	0.39604	0.268097	0	1.88679	0	0.398936	2.1978	2.37624	0	24.2424	0.769231	8.10811	0	0	4.63415	5	1.78571	0	1.42857	0	0	87.5	NA	13.6364	0	0	0	1.55039	0	0	0	1.63265	2.32558	0	100	0	0	0	0	0	0	2.47934	0	0	3.57143	1.49254	0	0	0	0	0	0	NA	0	2.89855	0	0.536193	0	0	0	11.1111	0	0	0.917431	0	0
plasmid-MAGv0.4_1st_NSBR_031	100	80	NA	NA	33.3333	75	0	100	8.33333	0	100	100	100	0	NA	0	NA	11.1111	NA	NA	25	NA	NA	NA	0	NA	8.33333	NA	0	NA	0	0	NA	NA	NA	100	0	0	50	0	NA	26.3158	66.6667	100	0	5	0	100	50	0	NA	NA	0	NA	0	NA	0	NA	12.5	NA	0	0	0	NA	0	50	0	0	0	0	0	NA	0	9.09091	25	2.63158	NA	NA	0	0	0	NA	0	0	NA	NA	0	0	0	0	0	NA	0	0	NA	NA	12.5	0	0	NA	0	NA	NA	NA	0	0	NA	50
plasmid-MAGv0.4_1st_NSBR_033	0.606061	0.309598	1.07914	0	2.90196	0.368324	0.917431	0.34153	1.1041	0.489237	0.483425	0.279898	0.614754	0.0613497	0.344828	0	2.63158	0.434153	44.898	52.7027	0.805709	0.519031	0.694444	10.7143	1.27569	30	0.184426	2.38095	0.666667	0	0.728597	0.138122	0.757576	22.6277	2.9703	0.0690608	0	0.737913	0.909091	0.227273	1.0101	0.126295	0.310773	0.371156	0	1.13636	1.68539	0.356718	2.1309	0.93232	9.09091	26.1745	0.480307	9.88176	1.47059	0	2.86832	4.87013	3.25444	0	0	0.961538	0.811688	84.6473	0	22.9167	0.271739	0	4.11765	7.94078	0	0.398406	0	6.65323	5.32544	2.45549	75.6757	0	2.22222	0	0.919842	30	0	0.52356	2.7027	0	0.772201	4.41558	2.07792	2.35294	5	91.6667	2.85714	0	33.3333	0	10.1643	8.57143	0.583245	0	0	0	0	4.54545	3.22581	2.28471	0	7.8125
plasmid-MAGv0.4_1st_NSBR_036	50	45.8333	NA	100	66.6667	38.8889	0	50	38.8889	0	50	50	0	0	0	0	NA	7.5	NA	NA	11.1111	NA	0	NA	3.84615	NA	2.17391	NA	4.46429	NA	0	28.5714	NA	NA	0	42.8571	0	25	15.3846	0	0	11.1111	36.3636	66.6667	NA	1.5873	0	40	33.3333	18.1818	NA	NA	0	NA	53.8462	0	3.27869	NA	50	NA	0	2.5641	0	0	0	13.3333	0	0	0	0	0	0	0	1.96078	25.4545	3.47222	NA	NA	0	0	0	NA	5.55556	0	NA	NA	32.1429	0	0	0	0	NA	0	0	0	0	2.5641	20	0	NA	0	NA	0	NA	0	0	NA	29.4118
plasmid-MAGv0.4_1st_NSBR_037	83.3333	83.9286	NA	83.3333	68.5714	55	12.9032	68.75	57.0652	2.45499	100	65.3846	75	10.4478	27.2727	0	50	3.14286	0	NA	15	0	2.80374	0	9.18367	0	4.71698	16.6667	6.16438	100	63.8889	44.4444	0	0	34.375	33.3333	3.65854	7.69231	13.7255	58.3333	14.2857	49.6241	54.5455	71.5596	NA	2.95567	0	73.8095	5.61798	0	0	0	9.375	2.63158	2.35294	NA	0.27933	95.7143	91.6667	0	0.316456	0.78125	26.0664	0	0	5.2	6.55738	3.14685	77.2727	8.62832	0	68.2243	0	3.91645	5.83832	3.00668	NA	0	0	2.38095	2.71493	3.7037	0.290698	1.14068	NA	NA	4.93827	1.5748	4.72441	83.871	0	NA	0	0	0	1.23457	3.44828	1.31579	1.83486	100	0	NA	0	100	0	2.27273	0	6.15385
plasmid-MAGv0.4_1st_NSBR_042	0.403551	0	0.297619	0	3.20545	0.642202	0.75188	0.423177	3.00279	0.560748	0.894085	0.578704	0.716146	0.0531067	0.747384	0	1.25	5.68603	18.3099	63.1356	1.19266	0.925926	24.3902	5.73333	0.857339	28.5714	0.428016	0	1.22616	0.694444	1.24633	0.0688231	0.5	12	0	0.275292	0	0.787037	0	0.282486	0.46729	0.244716	0.481596	0.0532481	0	1.20482	0.561798	0.377893	1.81731	1.47919	0	33.5526	1.66985	13.9655	3.48837	0	3.21495	5.73333	1.40187	0.154321	0.491803	2.22222	0.314961	89.7059	0	6.94444	0.225225	0.686499	4.77941	2.32558	3.92157	0.864553	4.34783	1.40135	2.25225	2.59965	87.7119	0	0	0	0.603136	10	0.440529	1.72414	0	0	1.14025	5.15222	3.51288	3.22581	3.0303	94.7368	0	1.04167	25	0	1.5343	0	0.958466	12.5	0	8.33333	4.16667	9.375	0	5.52239	0	3.92157
plasmid-MAGv0.4_1st_NSBR_043	1.86136	0.877193	1.03093	0.413223	2.84501	0.819033	0	0.607064	1.39949	0.673854	0.978261	0.394945	0.772627	0.43592	0.909091	0	0	0.672646	55	50.7812	1.36505	0.458716	2.32558	14.6288	1.88014	50	0.966023	0	0.851064	0	0.375	0.851582	1.21951	31.3253	1.51515	0.729927	0.840336	1.57978	0.704225	0.320924	2.7027	0.30722	0.918485	0.0879507	0	0.4329	0.862069	1.13281	3.74618	1.66475	0	25.6809	1	11.8841	2.38095	0	1.41479	6.33188	1.86916	0	0.564972	0	1.44928	71.9008	0	0	0.473934	0.367647	0	0.182149	0	0	0	0.4	2.63158	3.5524	71.875	0	0	0	1.64948	NA	0	0.195312	3.125	0	7.35586	4.74308	2.37154	1.89873	0	83.3333	0	0	0	0	0.162866	4.34783	2.19877	0	3.22581	0	0	0	0	0.581395	7.69231	3.7037
plasmid-MAGv0.4_1st_NSBR_045	37.5	6.62651	100	0.425532	5.00864	54.2857	39.5349	31.8182	42.41	91.844	54.2857	NA	42.4242	5.14905	83.3333	70.5882	NA	42.7293	NA	25	98.5714	37.9213	94.2197	75	58.1818	NA	72.0339	90	28.6385	NA	72.5714	NA	100	100	49.6795	NA	88.8889	NA	30.2419	12.5	NA	1.32353	54.2857	4.70588	NA	55.4167	2.32198	30.4348	85.2518	98.5714	77.7778	31.5789	65.5612	30.7692	80.6867	NA	0.904977	100	97.5076	0	85.1852	91.9192	12.766	96.7021	0	65.6695	0.361011	0	97.3684	0	0	0	0	0	10.3242	5.86265	66.6667	0	6.06061	0	12.3596	75	5.34591	0.518135	NA	0	8.46154	9.80392	19.6078	16.6667	2.77778	96.0526	2.77778	0	75.8621	15.1515	0	7.31707	0	0	5.55556	NA	2.83019	100	7.69231	0	2.17391	8.46774
plasmid-MAGv0.4_1st_NSBR_048	92.8571	NA	0	0	70.3704	0	NA	0	NA	0.877193	0	0	0	55.5556	0	NA	NA	3.27869	0	NA	0	16.6667	4	0	0	0	7.14286	NA	2.63158	NA	NA	0	0	0	NA	0	0	0	NA	7.14286	0	5.88235	0	87.5	NA	0	0	12.5	5.55556	0	NA	NA	0	NA	0	0	0	71.4286	0	0	0	0.952381	41.1765	3.84615	0	0	0	0	33.3333	0	0	0	0	0	0	92.3077	NA	NA	0	0	10	0	2.58621	0	NA	0	0	40	20	0	NA	0	100	0	NA	0	0	0	12.5	0	100	NA	NA	100	33.3333	0	0	0
plasmid-MAGv0.4_1st_NSBR_052	0.609756	16.6667	1.4881	0	0.869565	3.78151	0.952381	0.671141	2.01005	2.28519	3.57143	1.76152	0.671141	2.47788	1.14943	4.16667	NA	1.63934	23.5294	NA	1.68067	0.564972	1.92926	9.01639	1.68067	39.2857	0.507614	0	1.49051	NA	0.943396	2.5974	NA	17.9775	NA	2.5974	3.0303	0.948509	0	3.96341	6.29921	1.69683	3.10559	0	NA	2.22222	25	0.854701	3.07692	2.48447	0	0	1.34228	4.16667	3.24484	0	0.842697	80.7377	3.09859	2.40113	0.934579	7.41313	2.90323	0	6.77291	83.631	1.56863	1.19522	3.53774	0.873362	0	0	5.26316	0.2457	35.0058	0.362319	NA	0	0	5.12821	0.931677	0	0.119617	2.23464	0	NA	2.17391	0.502513	2.01005	1.85185	0	NA	0	0.406504	0	34.2365	0.307692	5.83942	0	9.09091	4.16667	NA	2.43902	8.33333	0	0	0	37.5
plasmid-MAGv0.4_1st_NSBR_053	90	95.4545	NA	NA	90.8602	66.6667	47.7273	80	89.3258	1.46104	100	87.8788	75	11.8721	25	66.6667	75	3.78251	0	NA	33.3333	20	5.83942	0	17.757	0	5.60748	25	8.95765	83.3333	74.5455	38.4615	NA	0	48.4375	84.6154	3.06122	15.1515	12.1951	50	0	55.8386	52.9412	91.1111	NA	7.29614	0	80.8511	6.73077	17.6471	14.2857	0	14.2857	0	46.6321	100	2.33463	100	94.3182	100	4.54545	0.855513	24.7967	NA	0	23.8971	39.0728	9.30233	96.875	50.4274	5.26316	96.0396	4.34783	10.5386	32.3651	3.91121	NA	7.14286	0	2.63158	3.23887	5.35714	1.07527	1.35593	NA	NA	7.51445	2.54237	7.62712	98.2759	4	NA	3.92157	2.58621	0	2.72727	9.96678	9.09091	1.11111	100	1.96078	NA	0	100	0	9.41176	5.26316	33.7963
plasmid-MAGv0.4_1st_NSBR_054	0.361795	0	0.641026	0	0.608828	0.589971	1.0989	1.25673	1.3834	0.507614	0.442478	0.480256	1.97487	0	0.722022	10	NA	0	NA	NA	0.442478	0.75	0	NA	0.352526	NA	0.479233	0	1.63934	0	1.51934	0.589971	NA	NA	0	0.589971	0	0.533618	0.5	0.506512	1.03627	0.328108	0.516224	0.10661	NA	1.6835	0	0.895713	0.356718	0.442478	0	NA	0.516529	NA	0	0	3.3241	NA	0.471698	0	0	0	0.923077	0	0	0	0	0	0	0.361011	0	0	5.55556	0	0	0	NA	0	0	0	0	0	0	1.40845	0	NA	0.334448	0	0.478469	0.862069	0	NA	0	0	0	0	0	0	0.533049	0	0	0	0	0	0	2.0979	0	0
plasmid-MAGv0.4_1st_NSBR_057	0.588235	0	0	0	1.22324	0.387597	0	0	0.877193	1.51515	0	0.681818	0	0	0	NA	0	0	50	66.6667	0	0	0	29.6296	2.92553	100	0.33557	0	0	0	0	0	0	66.6667	3.84615	0	0	0	0	0.294118	0	0.186916	0	0	0	0	0	0.228311	6.06061	0	0	8.16327	0	3.01205	0	0	0.966184	1.85185	0	0	0	0	1.81818	77.7778	NA	0	0	0	0	0	0	0	0	0	0	1.9802	66.6667	0	0	0	0	NA	0	2.5641	0	NA	0	0	0	0	NA	NA	25	0	NA	NA	0	0	0.675676	0	0	0	NA	0	0	1.85185	NA	0
plasmid-MAGv0.4_1st_NSBR_059	1.51685	46.8033	NA	0	0.180832	0.867052	0	0.284091	0.930997	0	0.193548	0.737311	0.355114	0.970874	1.29983	0	0	1.21212	0	0	1.05973	0	0	0.582192	0.475511	0	2.20938	0	0.574713	0	0.307167	1.64835	0	0	0	2.08791	0	1.33745	8.7931	0.126404	0.458716	0.215856	0.979228	0.173686	0	0.5	0.280112	1.94559	0.119012	1.24629	0	0.537634	1.0772	8.38881	0	0	0.418994	0.0342466	0	10.6061	88.5382	0	0	0.186567	0	0	0	0	0	0	0	0	0	0	0	0	0	0	7.69231	0	0.233645	0	10.2151	0	0	0	0.0714286	0	0	0	2.63158	0	17.2414	2.5	0	0	0	0	0.0434216	0	13.7931	0	5.47945	0	0	0	6.66667	0
plasmid-MAGv0.4_1st_NSBR_060	0.263158	0.576701	0	0.155602	0.849257	0.942211	0	0.483559	2.21413	0.337268	1.06061	0.795455	0.967118	0.270027	0.114416	0	2.83688	0.130634	0	2.38095	0.376884	0.202429	0	0.069735	0.498132	0	0.152749	2.77778	2.31608	0	0.70922	0.643777	1.16279	0	1.06178	0.214592	0	0.568182	0.78329	0.263158	0.340136	0.464396	0.888099	1.02302	0.892857	0	0.328947	0.488699	0.520833	0.44405	0	2.27273	0.0677048	1.04167	0.446429	0	1.85989	0.27894	0.071736	0	0	0	0.185529	0.103734	0	0.171821	0	0	0.142045	0	0	0	0	0	0.0898473	0.642236	0	0	0	0	0.099108	0	0	0	0.549451	0	0.15748	1.02389	0.341297	0	0	0	0	0	0	0	0	0.653595	1.27877	0	0	0	0	0	0	0	0	0
plasmid-MAGv0.4_1st_NSBR_063	0.367647	0	0	0	0.446429	0.675676	0	0	0	0	0	0.653595	0	0	0	0	NA	0	NA	6.25	0.337838	2.17391	0	0	0	NA	0.322581	NA	0	0	1.16279	0.943396	NA	NA	0	0.943396	0	0.326797	0	0.367647	NA	0.333333	0.526316	0	0	0	0	0.408163	0	0	0	2.5	0	1.04167	0	0	0.917431	0	0	0	0	100	0	88.8889	NA	50	6.25	0	NA	0	0	0	0	0	0	0	100	0	0	0	0	NA	0	0	0	NA	0	0	0	0	0	NA	0	0	NA	NA	0	0	0.840336	NA	0	NA	0	NA	NA	0	0	0
plasmid-MAGv0.4_1st_NSBR_069	7	40.3141	NA	0	5.59211	0.862069	0	2.72727	4.49871	0	2	0	3.63636	3.96825	0.549451	0	0	8.72483	0	2.94118	4.74138	1.88679	0	0.531915	4.26829	0	4.2735	0	0.555556	0	2.64901	1.0989	0	0	0.669643	0	0	2.94118	6.91489	3	2.33645	8.18815	1.41844	6.4	0	0	2.24719	9.20245	1.04167	4.25532	0	4	0.358423	11.3636	5	0	0.411523	81.383	0	0	0	25	2.89855	4.05405	NA	0	0	0.990099	0	0.166945	0	0	0	0.619195	0	0	0	0	0	0	2.73973	0	0	0	0	0	6.89655	0	2.38095	0	0	66.6667	0	0	0	0	0.380228	0	0	0	0	0	0	0	0	0	0	0
plasmid-MAGv0.4_1st_NSBR_072	100	0	100	0	6.66667	0	NA	0	0	0.134409	0	0	0	1.53846	0	NA	NA	0	0	NA	0	8.33333	0	0	0	NA	0	0	0	NA	0	0	NA	0	0	0	0	0	0	0	0	0	0	5	NA	0.512821	0	0	0	0	0	0	0	0	0	NA	0	100	0	4.16667	1.28205	0	27.4194	0.892857	0	0	0	0	4.54545	0	0	0	16.6667	1.25	0	37.415	NA	0	0	0	3.77358	0	1.0989	1.2987	NA	0	2.94118	17.8571	7.14286	1.85185	0	16.6667	100	2	0	0	1.53846	0	20	NA	100	NA	0	NA	0	0	0	0
plasmid-MAGv0.4_1st_NSBR_076	NA	0	NA	NA	0	NA	NA	0	1.11111	0	NA	NA	0	0	0	NA	NA	0	NA	NA	NA	0	0	NA	0	NA	NA	0	0.259067	NA	NA	NA	NA	NA	1.01523	NA	0	NA	0	NA	NA	0.172712	NA	0	NA	0	0.454545	0	0	NA	0	NA	0	NA	1.2987	NA	0.361446	NA	NA	0	0	0	0	NA	0	0	0	0	NA	0	0	0	0	0	0.395257	0	NA	0	0	0	0	NA	0	0	NA	NA	0	0	0	0	0	NA	0	0	0	0	0	0	0	0	0	NA	0	NA	2.32558	NA	0	0
plasmid-MAGv0.4_1st_NSBR_077	0.408719	0	1.5625	NA	0.69541	0.477327	0	0.711744	1.21951	0	0.909091	0.436047	1.42349	0	0	0	0	0.689655	NA	NA	0.596659	1.47059	0	16.2791	2.01422	NA	0.282486	0	0	0	0.952381	0	0	0	6.06061	0	0	0.872093	0	0.544959	0	0.156495	0.513699	1.22699	0	0	0	0.445434	3.89908	0.856164	NA	0	0.172117	0.423729	0	0	0.438596	0	0	0	0	0	0	NA	NA	0	1.42857	0	0	0	0	0	0	0	0	0	NA	0	0	0	0.719424	NA	0	3.77358	0	NA	1.02041	1.66667	1.66667	0	25	NA	0	0	NA	NA	0	0	0	0	0	0	0	0	0	21.3333	NA	0
plasmid-MAGv0.4_1st_NSBR_078	5.21739	36.5385	11.6667	14.2857	1.67866	1.03093	1.28205	2.97619	2.17391	41.0985	0.549451	2.5	3.57143	1.10701	11.3636	5.55556	NA	0.724638	0	NA	14.9485	0	1.15385	1.14679	5.26316	0	0	53.5714	10.0402	0	0	0	40	0	5.55556	0	0	2.5	5.55556	17.3913	0	1.75439	0.531915	0.469484	0	2.12766	0	2.18341	0.686106	15.4255	16.6667	0	3.90071	0	1.00671	NA	0	1.14679	2.78746	0	3.44828	0.0769823	0	0	0	0.199203	2.36364	0.512821	0.416667	0.223214	0	0	0	0.298507	0.272851	0.431965	NA	0	0	0	0.970874	0	0.406504	0	0	0	0	1.21951	0	0	0	NA	0	0.862069	0	0.390625	0	0	0	0	0	0	0	0	0	0	0	0
plasmid-MAGv0.4_1st_NSBR_081	75	71.4286	75	100	46.9027	80.7692	0	87.5	23.6842	2.5	81.25	64.2857	75	3.38983	0	0	NA	3.40909	NA	NA	11.5385	0	8.10811	0	5.26316	NA	4.6875	NA	3.52941	NA	0	60	NA	0	0	60	0	35.7143	8.33333	6.25	16.6667	15.7895	76.1905	45.283	NA	6.54206	0	80	37.1429	9.52381	0	0	2.7027	0	40	NA	0.571429	100	15.4762	75	1.19048	0	0	0	0	23.5294	1.38889	0	0	0	0	0	0	1.6129	39.5973	1.08108	NA	0	0	0	0	0	0	0	0	NA	8.69565	18.1818	0	0	0	NA	0	0	0	0	0	15.3846	1.88679	NA	0	NA	0	0	NA	0	0	40
plasmid-MAGv0.4_1st_NSBR_090	100	50	NA	NA	81.3953	30	0	100	50	0.490196	50	33.3333	100	6.45161	0	0	NA	4.54545	0	NA	10	50	0	0	4.54545	NA	0	NA	2.08333	50	25	0	0	0	0	25	4.16667	0	16.6667	50	0	6.12245	16.6667	69.2308	NA	3.33333	0	100	15.3846	0	0	0	7.14286	16.6667	0	NA	0.884956	50	100	100	0	0.769231	18.1818	NA	0	12.5	4.16667	0	25	1.35135	0	0	0	2	21.3333	2.7027	NA	NA	0	0	3.125	0	1.47059	3.27869	NA	NA	0	0	0	0	0	NA	0	0	0	0	0	0	0	NA	0	NA	0	NA	0	0	NA	16
plasmid-MAGv0.4_1st_NSBR_093	0.0228833	0.21815	0	0.3517	0	0.22007	7.86517	0.439883	1.13904	0	0.131926	0.254194	0.879765	0.0980392	0.322061	50	0.340136	0	0	0	0.176056	0	0	0	0	0	0.0706714	0	0.862069	0	0.448168	0	0	0	1.64779	0.264201	0	0.101678	0.226372	0.114416	0.311526	0	0.0660066	0	0.209205	2.52366	0.282486	0.185989	0.0655308	0.132013	11.1111	0	0.508582	0	0	0	0.476515	0.0516529	95.6853	0	0	0	4.15486	1.81712	NA	0	0	0	0.294118	0	0	0	0	0	0	5.15646	0.45045	0	0	0	3.63036	0	0	0	2.38095	0	6.23836	7.35294	3.43137	0.46729	0	0	0	0	60	0	0	0	0.249377	0	0	0	0	0	0.502513	0	0	0
plasmid-MAGv0.4_1st_NSBR_095	25	2.20264	12.5	0.806452	1.48699	22.7273	12.9032	28.125	6.2253	87.6923	0	80	43.75	7.00935	14.2857	50	100	0.869565	62.5	NA	86.3636	0	3.22581	50.6757	18.3824	50	73.6842	78.5714	5.38462	NA	79.0984	66.6667	100	68.1818	35.5932	33.3333	0	70	2.04918	82.1429	10	2.95082	10.5263	0	NA	3.81679	0.625	26.6667	25	100	33.3333	33.3333	6.66667	40	2.98507	NA	0	65.5405	82.5758	0.505051	96.1538	100	11.828	94.3548	NA	85	0	0	66.6667	0.561798	7.69231	0	7.14286	0.277778	12.4031	18.1818	NA	0	10.7143	0	10.7143	100	4.81481	1.37931	NA	0	9.47368	20	18.4615	18.4211	0	90.9091	0	16.6667	100	0	0.357143	0	10.2041	0	9.09091	0	0	100	44	0	0	16.2162
plasmid-MAGv0.4_1st_NSBR_098	3.41463	0.958466	31.8182	1.07527	27.5748	0	0	65.6863	8.0429	30.7018	0	0	74.5098	0.735294	25	0	0	0	50	100	75	62.2807	0	52.7778	15.2778	NA	9.70149	28.125	15.2542	NA	38.3562	0	100	60	3.84615	0	0	50	0	0.487805	2.01149	0	0	74.5283	0	0.588235	0.719424	39.7661	5.42169	77.4194	50	100	24.6032	81.8182	0	NA	1.43885	0	68.75	0	3.16901	0	3.9801	3.22581	NA	0	0	0	0.75188	0	0	0	0	0	0	0	0	0	0	0	0.970874	0	0	0	0	0	4.82759	3.50877	7.01754	0	0	0	0	0.943396	0	0	0	0	0	0	0	0	0	0	0	0	0	0
plasmid-MAGv0.4_1st_NSBR_099	0.74184	0.480769	0	0	3.24718	0.589777	2.22222	0.0846024	1.07759	0	0.612245	0.48011	0.169205	0.330033	0.416667	0	0	1.05634	37.037	44.3548	0.917431	0.406504	2.08333	11.8852	1.28676	33.3333	0.409836	0	0.724638	0	0.714286	0.3861	0	21.4286	0	0.579151	0	0.548697	0	0.296736	0.714286	0.307692	0.496032	0	0	1.33333	0	0.202293	2.98295	0.992063	0	28.4314	0.68306	15.1282	4	0	1.8664	9.42623	3.84615	0.406504	1.47059	0	1.34529	72.9167	0	0	0	0.613497	15	0.900901	0	2.3622	0	0.638978	0	3.82166	79.0323	0	0	0	3.07692	0	0	1.65289	0	0	2.91971	8	5.33333	2.94118	0	80	0	0	NA	0	0.738916	4.7619	1.14778	0	0	0	0	13.6364	0	2.15517	0	0
plasmid-MAGv0.4_1st_NSBR_106	50	87.5	NA	0	87.5	25	0	87.5	6.25	0	25	22.2222	100	0	NA	0	NA	0	NA	NA	25	0	0	0	0	0	0	NA	5	0	25	0	NA	0	25	25	0	11.1111	0	0	0	0	16.6667	76.4706	NA	0	0	80	8.33333	25	0	0	0	0	0	NA	0	100	42.8571	100	0	0	26.087	0	0	1.06383	0	0	0	0	0	0	0	0	1.81818	1.81818	NA	NA	0	0	3.44828	0	0	0	NA	0	0	0	0	0	0	NA	0	0	NA	0	0	0	0	NA	0	NA	0	NA	0	0	0	0
plasmid-MAGv0.4_1st_NSBR_107	7.57576	8.33333	37.3355	1.49573	0.377834	10.1449	11.9718	14.8936	26.9231	11.5922	8.03571	14.8936	23.4043	0.516796	1.66667	13.6364	NA	2.22531	2.43902	0	4.34783	1.41643	2.61011	1.983	2.5974	2.94118	0.952381	25	0.728155	25	0	7.69231	0	2.7933	15.0485	23.0769	0	5.31915	0	0	3.65854	0	8	0.813008	NA	11.2472	0	14.5833	2.89017	4.8	10.5263	0	2.0202	16.6667	2.90206	NA	7.49625	23.5127	47.0794	1.69972	4.90196	1.0473	48.7179	15.1709	1.19048	0.658307	1.40693	2.33236	0.741351	0.203252	5.19481	0	0	1.51934	7.43003	26.5193	0	0	0	0	3.38983	46.5517	0.605144	1.00503	21.4286	5.07246	43.3735	19.0871	28.6307	13.5762	0	16.6667	0	0.557621	3.57143	2.65655	1.44928	2.85714	11.3821	0	12.5	0	0	0	0	1.53846	5.26316	6.80272
plasmid-MAGv0.4_1st_NSBR_109	0.0892857	53.056	3.63128	0	0.141945	0.503356	0	0	1.30435	0.136426	0.46729	0.105263	0	0.0925926	0	0	0	1.59292	0	0	0.838926	0.772798	0	1.39319	0	0	0	0.641026	0.10917	0	0	1.04712	0	0	0.280374	0.52356	0	1.57895	14.4654	0	0	0.271003	0.740741	0.220264	0	0.211193	0	0	0.299401	0.740741	0	0	0	0	0	0	0.247117	61.1455	0.20284	0	0	0	1.52284	2.57732	0	0	0	0	0.14881	0	0	0	0	0	0.2002	0	0	0	0	0	2.40741	0	0	0.178253	4	0	1.566	0	1.59574	0	0	10.9375	0	0	0	0	0	0	0.220264	0	0	0	0	0	0	0	0	0
plasmid-MAGv0.4_1st_NSBR_114	0	0	0	0	0	0	0	0	0	0	NA	0	0	0	0	0	0	0.171821	NA	NA	0	0	0	0	0	NA	0	0	0	0	0.406504	0	NA	NA	0	0	0	0	0	0	0	0	0	0	0	0	0	0	0.606061	0	0	NA	0	NA	0	NA	0	0	0	0	0	0	0	0	NA	0	0	0	0	0	0	0	0	0	0	0	NA	0	0	0	0	NA	0	0	0	NA	0	0	0	0	0	NA	0	0	0	0	0	0	0	0	0	0	0	0	0	0	0	0
plasmid-MAGv0.4_1st_NSBR_116	0	0	0	0	15.2174	16.6667	0	25	16.6667	1.23457	25	0	50	4.54545	0	0	NA	0	0	NA	8.33333	NA	0	0	0	NA	4.54545	NA	0	0	50	0	0	0	10	0	0	0	0	0	0	6.06061	20	8.33333	NA	3.92157	NA	20	8	10	0	NA	0	NA	0	NA	0	5	6.25	NA	0	0	0	0	0	5.7377	0	0	0	1.81818	0	0	0	2.08333	8.64198	0	NA	NA	0	0	0	0	0	0	NA	0	0	0	0	0	0	NA	0	0	NA	0	0	0	0	NA	0	NA	0	0	NA	0	0	10
plasmid-MAGv0.4_1st_NSBR_132	0	0	NA	0	0	0	0	0	0	0	0	0	0	0	0	0	0	0	0	0	0	0	0	0	0	0	0	0	0	0	0	0	0	0	0	0	0	0	0	0	0	0	0	0	0	0	0	0	0	0	0	0	0	0	0	NA	0	0	0	0	0	0	0	0	0	0	0	0	0	0	0	0	0	0	0	0	0	0	0	0	0	0	0	0	0	0	0	0	0	0	0	0	0	0	0	0	0	0	0	0	0	0	0	0	0	0	0	0
plasmid-MAGv0.4_1st_NSBR_136	3.40909	23.5981	0	0	0.343643	1.8018	0	0	0.817439	0	0	0.653595	0	2.1645	0.531915	0	0	1.71429	0	0	1.35135	0.490196	0	0.666667	0	0	1.9685	0	0.561798	0	0	3.52941	0	0	0.231481	2.35294	0	1.96078	5.20231	1.13636	0	1.80361	2.18978	0.833333	0	0	0	3.35196	0	1.45985	0	0	0.35461	6.41026	0	0	0	54.6667	1.25	0	0	NA	1.19048	10	NA	4.54545	0	0	1.11111	2.55537	4.54545	1.49254	0	0	4.10959	3.7234	17.8571	20	0	0	1.53846	0	3.08642	0	NA	0	2.15054	3.84615	5.76923	0	0	0	0	1.72414	0	0	0	7.69231	1.66667	0	0	11.1111	0	NA	3.44828	0	0	8.33333
plasmid-MAGv0.4_1st_NSBR_138	0	0	0	NA	0	0	0	0	NA	0	0	0	0	0	0	NA	NA	0	NA	NA	0	0	0	NA	0	NA	0	0	0	0	0	0	0	NA	0	0	0	0	NA	0	0	0	0	0	NA	0	0	0	0	0	0	0	0	0	0	NA	0	NA	0	0	NA	0	0	NA	0	0	0	0	0	0	0	0	0	0	0	0	NA	NA	0	0	0	0	0	0	0	NA	0	0	0	NA	0	NA	0	0	0	0	0	0	0	NA	0	0	0	NA	0	0	0	0
plasmid-MAGv0.4_1st_NSBR_143	1.42857	0.318471	0	0	0.123916	0.123153	0	1.81518	0.760456	0	0	0.10989	3.63036	0	0	0	0	0	0	0	1.35468	0	0	0	0	0	0.379507	0	0	0	1.08696	0	0	0	0.943396	0	0	0.21978	0	1.74603	1.26582	2.28261	0	0.273973	0	0	0	2.26757	0	0	0	0	0	0	0	0	0.557621	9.09091	7.27273	0	0	11.5385	1.08108	4.23729	NA	22.7273	1.14943	5.83333	0	12.6126	0	0	0	6.0166	3.44828	22.3124	7.35294	0	0	0	0	0	0	0.769231	0	0	40.3141	25.8824	12.9412	0	4.16667	0	5.26316	0	0	0	0	0	12.0548	0	0	6.25	0	0	0	36.6337	0	4.34783
plasmid-MAGv0.4_1st_NSBR_144	3.125	72	81.25	7.14286	0	0	33.3333	0	3.06122	4.5977	0	0	0	0	0	50	0	4.5977	NA	25	0	0.806452	6.89655	5.81395	0	3.84615	0	0	7.31707	NA	1.28205	0	0	4.34783	0	0	0	0	16.6667	12.5	5.06329	0	0	0	8.33333	21.6495	0	0	12.5	0	NA	16.6667	2.77778	10	40	NA	0	86.0465	16.0714	0	0	2.52101	9.67742	64.2857	1.21951	3.75494	0	2.8169	1.53846	16.6667	0	0	33.3333	3.44828	0.995025	51.2195	100	100	33.3333	0	0	0	7.59494	0	50	0	6.38298	11.7647	11.7647	0	NA	0	0	4.16667	33.3333	0	2.5641	0	0	0	0	33.3333	0	NA	0	5.26316	0	0
plasmid-MAGv0.4_1st_NSBR_151	5.96026	0	0	0	0.337838	23.9796	0	0	0	0.413223	0	59.6916	0	0	25	0	60.7143	0	0	0	0.765306	0.925926	0	0	7.86164	0	6.18812	0	0.549451	53.125	6.2963	3.73134	NA	0	0.403226	63.4328	0	2.20264	0	0	0	0	1.93798	0	0	0	0	0	0	1.16279	0	0	12.2363	1.6129	0	66.6667	0.262467	68.0556	0	0	0	0	1.62162	1.92308	0	0	0	0	0	3.16456	0	0	0	11.0497	0	0	0	0	0	0	3.44828	0	3.22581	0	0	0	4.38596	0	1.2987	0	3.84615	9.52381	0	0	0	0	14.9813	0	0	0	0	0	0	0	0	0	6.66667	0
plasmid-MAGv0.4_1st_NSBR_157	66.6667	30.7692	50	50	47.5	54.5455	0	60	4.54545	0.609756	71.4286	16.6667	60	48.7179	0	0	50	7.5	0	NA	9.09091	NA	0	0	11.5385	NA	0	NA	1.02041	NA	0	25	0	0	0	25	0	11.1111	0	16.6667	NA	2.73973	61.1111	57.1429	NA	4.05405	0	58.3333	44.4444	11.1111	NA	0	5.26316	0	0	NA	0.884956	75	40	NA	0	2.20588	0	0	0	3.65854	0	0	27.2727	0	0	0	0	3.44828	4.10959	2.54237	NA	0	0	0	3.22581	0	0	2	NA	NA	8	0	0	0	0	NA	0	0	NA	66.6667	4.87805	0	0	0	0	NA	0	50	0	0	NA	3.84615
plasmid-MAGv0.4_1st_NSBR_159	0.687285	0	0	2.5641	4.04984	0.642398	0	0.180505	3.33333	19.4737	0.454545	0.431034	0	0	3.96825	0	0	0	0	51.7241	1.82013	0	0	0	0.513699	0	0.361446	66.6667	1.02041	0	0.909091	0.560224	58.3333	0	8.33333	0.280112	0	1.07759	0	0	0	0	0.519931	0.290698	0	0	0	0.359281	0.307692	1.7331	0	34.4444	3.207	14.1593	0	0	3.62473	5.20833	0	0	0	0	0	87.1795	0	0	0	0	10.7143	0	0	0	0	0	0	1.2605	82.7586	0	0	0	0	NA	0	0	0	0	0	6.06061	6.06061	0	0	NA	NA	0	NA	0	0	0	0	0	NA	0	0	25	0	0	0	0
plasmid-MAGv0.4_1st_NSBR_161	0.0917431	0	0	0	3.08104	0.0548847	3.7037	0.419287	0.396825	0	0	0.174419	0.838574	0	0	0	0	0	0	38.1356	1.70143	0	0	1.03093	0.356506	0	0.244798	0	0	0	0.273224	0	0	0	0	0	0	1.33721	0	0.183486	0	0.216606	0	0	0	0.833333	2.38095	0.260586	0.347826	1.79856	0	25.1397	0.137741	9.54357	0	0	2.58732	0	1.85185	0	0	0	0	57.7465	0	0	0	0	0	0.404858	0	0	0	0.403226	0	0.175439	68.6441	0	0	0	0	0	0	0	0	0	1.11111	5.19481	3.24675	0	0	NA	0	0	NA	0	0.664452	0	0.260078	0	0	NA	0	NA	0	0	0	0
plasmid-MAGv0.4_1st_NSBR_167	NA	22.7273	33.3333	0	21.5686	0	0	0	28.8462	0.735294	0	6.25	0	0	NA	0	NA	1.6129	NA	NA	0	NA	8.33333	0	10	NA	10	NA	0	NA	33.3333	0	NA	0	0	33.3333	0	0	5.55556	NA	NA	4.08163	0	25	NA	11.5385	0	0	0	0	NA	0	0	0	0	NA	0	70	31.25	NA	0	0.649351	0	0	0	4.16667	0	0	8.33333	0	0	0	0	0	4.47761	0.990099	NA	0	0	0	0	0	0	0	NA	NA	0	5.55556	5.55556	NA	0	NA	0	0	NA	0	0	0	0	NA	0	NA	0	25	NA	0	0	0
plasmid-MAGv0.4_1st_NSBR_169	62.5	42.8571	92.8571	100	56.6038	75	0	25	40	1.80723	100	83.3333	25	41.1765	16.6667	0	NA	4.05405	NA	NA	5	25	11.1111	0	10.7143	NA	4.54545	NA	1.02041	NA	NA	50	NA	0	75	83.3333	5.55556	16.6667	25	0	12.5	9.09091	78.5714	56.5217	NA	2	NA	40	30.7692	7.14286	0	0	8.33333	0	34.7826	NA	1.19048	0	11.1111	75	0	0	29.4118	0	0	19.697	0	0	0	0	0	33.3333	0	0	33.3333	1.07527	NA	0	0	16.6667	0	16.6667	0	0	NA	0	0	0	0	0	0	NA	0	0	NA	0	0	0	0	NA	0	NA	0	NA	NA	0	0	28
plasmid-MAGv0.4_1st_NSBR_177	87.5	NA	NA	50	0	70.8333	25	10	0	0	77.2727	0	20	1.63934	0	0	NA	0.740741	NA	0	0	NA	0	0	3	0	4.7619	0	0.943396	NA	NA	0	0	0	NA	0	0	0	0	0	50	26.4957	73.913	0	NA	1.57068	0	47.0588	39.1304	0	0	0	1.40845	2.63158	0	NA	0	75	50	NA	0	0	2.5641	0	0	0.383142	0	0	0	0	0	0	0	0	2.5	0	0	0	0	0	0.735294	0	0	0	0	NA	0	0	0	0	0	0	0	0	0	0	0	0	0	0	0	NA	0	NA	0	0	0	0
plasmid-MAGv0.4_1st_NSBR_184	5.01931	1.30933	19.2308	3.60065	2.37113	14.4366	0	4.54545	0.440529	55.8233	8.98438	65.625	5.19481	2.93454	29.878	0	100	1.73124	81.1321	0	73.9437	1.53302	0.420168	75	15.4574	77.0833	25	63.3333	5.59701	37.5	1.49701	57.1429	85.7143	82.1862	6.62983	57.1429	0	43.75	0	10.0386	30.3241	0.417827	11.4815	2.48963	8.33333	0.398406	3.95062	4.19847	26.0669	77.7778	0	1.23457	12.7737	2.08333	0	NA	0.589971	2.99625	4.64191	0.943396	29.6131	10.3896	0	35.8429	0	0.285714	0.413793	0	55.4645	0	6.06061	0	0	0	0	3.24232	43.3333	0	4.54545	0	0.900901	51.9231	3.60577	1.83824	5.55556	0	0.657895	2.76923	3.38462	5.84416	3.57143	33.3333	0	0	21.2766	0	0	0	0	5.26316	0	16.6667	1.13636	80	1.3986	0	0	0
plasmid-MAGv0.4_1st_NSBR_185	33.3333	0	0	0	14.2857	NA	NA	NA	NA	0	NA	0	NA	8.33333	0	NA	NA	2.46914	0	NA	NA	0	3.33333	0	0	0	NA	NA	0	NA	0	NA	0	0	NA	NA	0	0	NA	0	0	0	NA	28.5714	NA	0	0	NA	0	NA	NA	NA	0	NA	0	NA	0	70	0	0	13.8889	1.47059	30	4.16667	0	0.526316	0	0	10	0	0	0	NA	0	0	31.25	NA	NA	NA	0	0	0	0	0	0	0	0	0	0	0	NA	0	0	2.38095	0	0	0	0	0	0	0	0	NA	NA	0	0	16.6667	0
plasmid-MAGv0.4_1st_NSBR_190	0	92.8571	5	0.649351	0	0	0	0	0	83.0357	0	0	0	2.27273	10.3448	0	0	0.452489	0	16.6667	0	0.485437	0	0.322581	0	0	0	83.3333	2.47525	NA	0	0	100	0	5.88235	0	0	0	0	0	1.38889	0	0	0	NA	0	0	0	0.917431	0	0	9.09091	4.65116	6.25	5.55556	0	0	2.90323	1.76471	0	0	1.78571	3.19149	1.94805	NA	0	0	0	0.60241	0.355872	0	0	0	0	2.85714	1.40187	0	0	0	0	1.20482	5	0	0	0	0	0	1.49254	7.46269	1.42857	0	0	0	0	0	0	0	0	4.08163	33.3333	0	21.4286	0	0	0	0	0	0
plasmid-MAGv0.4_1st_NSBR_193	25	8.53659	100	1.78571	0.966184	87.5	5	84.6154	5.13347	95.122	86.8421	90	96.1538	1.49254	10	33.3333	100	0.961538	75	NA	90	0	0	76.7442	23.0769	75	8.82353	100	8.33333	NA	74.3243	100	100	72.7273	9.375	100	0	100	4.97925	37.5	89.2857	0.632911	87.1795	0	NA	4.7619	3.125	80.3571	44.3478	92.3077	33.3333	25	4.70588	12.5	0	NA	0.540541	97.6744	77.9661	0	97.9167	90	3.07692	99.1071	NA	83.9286	0.862069	0	97.619	0	0	0	0	0	9.43396	4.16667	NA	0	0	0	1.96078	100	3.81356	0	NA	0	20	9.67742	22.5806	5.88235	10	100	0	0	80	0	0	0	0	0	7.14286	75	0	NA	22.7273	0	0	14.8148
plasmid-MAGv0.4_1st_NSBR_199	3.06122	31.9635	0	0.390625	0.353357	1.89394	0	0.746269	6.3172	2.17391	1.28205	0	1.49254	4.03226	2.04082	0	0	1.80723	0	2.08333	1.51515	3.21101	0	0.588235	0.60241	0	2.41935	4.41176	5.17241	0	1.29032	4.30108	2.77778	0	5.40541	0	0	1.96078	7.30337	1.53061	0.990099	3.11419	2.92398	0.934579	4.7619	0	3.76344	3.35196	1.62602	1.75439	0	3.22581	1.33333	8.13953	0	0	1.24481	56.4706	2.5641	0	0	0	4.16667	2.34375	NA	0	0	2.04082	0	0.679117	0	0	0	0.849858	3.44828	2.04604	0	3.125	0	0	2.94118	0	0.568182	0.657895	0	0	0.943396	6.12245	2.04082	0	0	0	0	0	0	0	0.340136	0	2.80374	0	0	0	0	NA	6.66667	0	0	11.1111
plasmid-MAGv0.4_1st_NSBR_203	16.6667	NA	0	0	0	85.7143	0	50	0	0	85.7143	NA	75	7.93651	0	0	NA	3.00752	0	NA	0	0	0	0	2.27273	NA	0.694444	0	1.04167	NA	0	NA	0	0	0	NA	0	NA	0	0	0	1.94553	85.7143	0	NA	3.68421	0	36.3636	31.3725	0	0	0	0	0	2.22222	NA	0	50	30	50	0	0	24.7191	0	1.16279	14.3411	23.4043	14.6789	0	27.3973	9.09091	0	0	16.1017	43.0723	6.2963	NA	33.3333	0	0	2.32558	15.625	1.74419	0	NA	NA	34.0426	6.89655	17.2414	0	5	NA	13.3333	0	0	0	14.7059	30.2326	9.83607	0	0	NA	0	NA	0	22.9508	0	50.5882
plasmid-MAGv0.4_1st_NSBR_207	50	29.1667	66.6667	75	84.7826	87.5	0	100	52.5	2.17391	91.6667	100	100	5.76923	50	0	NA	1.38889	0	NA	43.75	50	0	0	26.9231	NA	4.54545	NA	2.88462	NA	0	50	NA	0	0	100	5.88235	50	0	0	0	4	85.7143	100	NA	8.77193	0	75	33.3333	42.8571	NA	0	29.4118	0	6.66667	100	1.8018	100	44.4444	100	0	0	0	0	0	18.5185	2.27273	0	4.54545	1.14943	0	0	0	0	40.3846	4.62963	NA	NA	0	0	0	0	0	0	NA	NA	25	0	0	0	0	NA	0	0	0	0	0	13.3333	0	NA	0	NA	0	0	0	0	0	28
plasmid-MAGv0.4_1st_NSBR_213	100	60	NA	100	33.3333	66.6667	33.3333	NA	11.1111	0	83.3333	66.6667	NA	0	NA	50	NA	20	NA	NA	8.33333	NA	40	NA	6.25	NA	0	NA	4.83871	NA	0	33.3333	NA	NA	NA	66.6667	0	16.6667	0	0	NA	0	66.6667	50	NA	3.125	0	NA	60	0	NA	0	12.5	25	50	NA	1.47059	NA	20	NA	0	0	0	0	0	50	0	3.125	0	0	0	0	0	0	13.6364	4.61538	NA	NA	0	0	0	NA	0	0	NA	NA	0	0	0	0	0	NA	0	0	0	0	0	0	0	NA	0	NA	0	NA	0	0	NA	12.5
plasmid-MAGv0.4_1st_NSBR_222	0	0	0	0	2.05479	0.938967	0	0	2.29885	0	0	0.917431	0	0	0.925926	0	0	0	0	58.3333	0	0	0	0	0	NA	0	0	1.47059	0	2.5	0	0	0	0	0.649351	0	0	0	0	0	0	0	0	0	0	0	0	0	0	0	20	0.591716	5.9322	0	0	2.55102	2.85714	0	0	0	0	0	95.4545	NA	0	0	0	0	0	0	0	0	0	0	3.64964	83.3333	0	0	0	0	NA	0	0	0	NA	0	0	4.34783	0	0	100	0	0	NA	0	0	0	0	NA	0	0	0	0	0	0	0	0
plasmid-MAGv0.4_1st_NSBR_226	43.75	75.9259	100	66.6667	36.7347	50	0	62.5	33.75	2.1097	72.2222	30	50	31.3433	0	0	0	3.57143	0	NA	13.3333	0	10.2041	0	9.61538	NA	1.66667	NA	3.84615	NA	5.55556	16.6667	NA	0	10	16.6667	2.5641	10	9.09091	6.25	25	13.7931	58.3333	27.0833	NA	2.72109	10	61.1111	27.6596	16.6667	33.3333	0	8.51064	10	30.303	0	1.7094	100	42.5	66.6667	0	0	3.8961	0	0	21.3889	2.24719	8.04598	3.33333	46.7626	0	9.375	0	20.9677	36.4017	0.983607	NA	NA	0	0	0	0	0	0	0	NA	14.5455	0	4.65116	0	0	NA	9.09091	0	NA	0	22.3404	5.88235	0	NA	0	NA	0	NA	0	13.0435	0	38.8889
plasmid-MAGv0.4_1st_NSBR_228	50	70	NA	100	96	60	0	66.6667	50	0.847458	50	80	66.6667	10	50	0	50	3.7037	0	NA	15	50	0	0	15	NA	10	NA	1.66667	100	25	42.8571	0	0	20	100	0	20	0	0	0	5.12821	46.1538	100	NA	0	0	62.5	21.4286	23.0769	NA	0	36.3636	0	13.3333	100	2.43902	100	0	100	5	0	16.6667	0	0	18.9655	21.0526	0	0	0	0	0	0	0	29.2683	5.49451	NA	NA	0	0	0	50	0	0	NA	NA	36	0	14.2857	0	0	NA	0	0	NA	0	0	0	25	0	0	NA	NA	NA	0	0	0	21.4286
plasmid-MAGv0.4_1st_NSBR_233	NA	NA	NA	NA	2.77778	100	NA	NA	0	2.17391	100	NA	NA	0	0	NA	NA	0	NA	NA	0	NA	0	NA	10	NA	0	NA	0	NA	NA	NA	NA	NA	NA	NA	0	NA	0	NA	NA	36.1111	100	0	NA	0	NA	NA	50	0	0	0	0	0	0	NA	0	NA	NA	NA	0	0	17.6471	NA	0	19.0476	0	0	NA	2.32558	0	0	0	0	30.7692	0	NA	NA	0	0	0	0	0	0	NA	NA	0	8.33333	0	0	0	NA	0	0	NA	0	0	0	0	NA	0	NA	0	NA	NA	0	0	0
plasmid-MAGv0.4_1st_NSBR_237	NA	71.4286	NA	NA	54.1667	80	0	75	20	1.04167	100	95.4545	50	0	20	0	NA	7.69231	0	NA	20	NA	7.69231	0	18.75	0	2.77778	0	0	100	8.33333	77.7778	NA	0	10	88.8889	0	50	0	NA	NA	9.30233	81.8182	62.5	NA	0	0	75	37.5	36.3636	NA	0	13.3333	0	28.5714	50	0	100	83.3333	NA	0	0	7.69231	NA	0	40	0	0	0	0	0	12.5	0	0	25	2.32558	NA	NA	0	0	0	25	0	0	NA	NA	23.5294	0	9.09091	12.5	0	NA	0	0	0	0	0	0	12.5	NA	0	NA	0	NA	NA	0	NA	25
plasmid-MAGv0.4_1st_NSBR_248	0.252525	0	0	0	2.8451	0.308166	0	0.126904	0.887574	0.378788	0.295858	0.237342	0.253807	0.250627	0.265957	0	0	0	0	46.4286	1.849	0	0	0	0.486618	0	0.0768049	0	0	0	0.292398	0	0	0	1.42857	0.208333	0	0.870253	0	0.252525	1.72414	0.0948767	0.122249	0	0	0	1.31579	0.168492	0.229885	1.83374	0	23.8532	0.381679	7.92683	0	0	2.05371	1.31579	0	0	0	0	5.35714	82.9268	NA	0	0	0	0	0	0	0	0	0	0	1.00503	75	0	0	0	1.06952	NA	0	0	0	NA	0.507614	4.91803	1.63934	0	0	100	0	0	NA	NA	0	0	0.398406	0	0	50	0	0	12.5	0	0	0
plasmid-MAGv0.4_1st_NSBR_254	5.45455	38.7615	0	0	0.325733	2.38095	0	0	0.52356	0	0	0.914634	0	3.67347	0.458716	0	0	1.86335	0	0	3.96825	0.454545	0	0.543478	3.37079	0	2.08333	0	0	0	0.299401	4.9505	0	0	0.438596	2.9703	0	3.35366	8.72093	0.454545	0	4.39189	3.31126	0	0	0.854701	1	5.82524	0	6.62252	0	0	0.320513	7.6087	0	0	0	80.9783	8.75	0.454545	0	0	1.2987	64.2202	NA	28.125	0	0	0	10.1974	6.25	0	0	0.906344	3.7037	13.217	71.4286	75	15.7895	0	4.16667	0	12.1469	2.40964	0	0	3.92157	9.09091	9.09091	0	0	33.3333	0	0	0	0	1.08696	0	8.03571	0	0	12.5	0	0	0	2.08333	0	0
plasmid-MAGv0.4_1st_NSBR_257	0.442478	0	NA	0	0.507614	NA	0	NA	1.11111	0.632911	NA	NA	NA	0.228311	0	0	NA	0.171527	NA	NA	NA	0.763359	0	NA	0	NA	NA	1.92308	0.60241	NA	0	NA	NA	NA	2.91971	NA	0	NA	0	0	0.361011	0	NA	0	NA	1.0101	0.769231	0	0	NA	0	NA	0	NA	6.66667	NA	4.31034	NA	0	0	0	0	1.60428	0	0	0	0	0	0	0	0	0	0	0	0	0.396825	NA	0	0	0	0.763359	0	0	0	0	0	0	0	0	0	0	0	0	0	0	0	0	0	0	0	0	0	0	0	0	NA	0	0
plasmid-MAGv0.4_1st_NSBR_259	0	2.51142	NA	0.704225	1.13636	50	15	50	40.8654	94.4444	50	NA	60	2.8436	48.0769	40	NA	44.3878	NA	25	100	33.0357	94.2308	16.6667	65	NA	40	NA	20.1613	NA	65	NA	NA	33.3333	42.3913	NA	100	NA	6.18557	0	NA	1.68539	50	0	NA	31.7757	0.434783	45.4545	78.6885	100	66.6667	15.3846	43.75	9.09091	51.7241	NA	0	100	98.4127	0	59.6154	92.8571	4.3956	95.0704	0	42.5926	0.909091	0	100	0	14.2857	1.42857	0	0	1.69492	3.49345	100	0	0	0	6.94444	100	4.7619	0	NA	0	6.19469	4.25532	14.8936	6	8.33333	100	0	0	37.5	7.69231	0	0	4.16667	0	0	NA	4.34783	NA	6.45161	0	0	2.32558
plasmid-MAGv0.4_1st_NSBR_262	12.5	0	0	0	16.4384	0	0	0	9.09091	1.30719	0	6.25	0	4.65116	0	0	NA	1.0101	0	NA	0	0	2.94118	0	0	NA	0	NA	0.574713	0	25	0	NA	0	0	33.3333	6.66667	6.25	0	0	0	3.50877	0	10.5263	NA	0	NA	0	0	0	0	0	0	0	4.34783	NA	0	4.16667	7.14286	12.5	0	0.763359	0	0	0	0.434783	1.38889	0	0	0	0	0	0	0	0	0	NA	NA	0	16.6667	0	0	0	0	0	NA	0	0	0	0	0	NA	0	0	NA	0	0	0	0	NA	0	NA	0	NA	NA	0	0	0
plasmid-MAGv0.4_1st_NSBR_266	68.75	0	0	37.5	0	6.25	0	0	27.0833	0	7.14286	33.3333	0	33.871	0	0	NA	0	NA	0	0	0	0	0	6.81818	NA	14.6341	0	0	NA	0	0	0	NA	0	0	0	0	0	0	0	17.0455	6.66667	0	0	0.512821	0	31.8182	2.5	0	NA	0	0	6.81818	0	NA	0	100	70	0	8.64662	0	84.9315	12.5	0	0	0	33.0275	0	35.7466	23.0769	17.2414	0	29.661	0	26.8382	0	50	25	0	22.9008	3.125	10.119	8.69565	NA	NA	21.1111	22.2222	16.6667	0	6.25	NA	6.66667	4.62963	25	0	26.7606	0	25.9259	0	0	NA	0	0	42.8571	22.6415	0	0
plasmid-MAGv0.4_1st_NSBR_267	0	0	0	0	0.132979	0	0	1.15385	0.358423	0.4	0	0	2.30769	0	0	0	0	0	0	0	0	0.641026	0	0	0.166667	0	0.0998004	0	0.757576	0	0	0	0	0	0	0	0	0	0	0.184502	0	0	0	0	0	0	0	0.792602	0	0	0	0	0	0	0	0	0.21978	0	0	0	0	0	0.613497	0	NA	0	0	0	0	0	0	0	0	0	0	0.223214	0	0	0	0	0.636943	0	0	0	0	NA	0.581395	0	0	0	0	NA	0	0	0	0	0	0	0.284091	0	0	NA	0	0	0	0	0	0
plasmid-MAGv0.4_1st_NSBR_269	100	50	NA	NA	50	50	33.3333	100	0	0	50	75	100	0	0	50	NA	20	NA	NA	16.6667	NA	NA	NA	16.6667	NA	0	NA	4.54545	NA	25	0	NA	NA	0	50	0	0	25	0	NA	11.1111	25	100	0	10	0	100	33.3333	0	NA	0	16.6667	0	0	NA	2.5641	NA	0	NA	0	0	0	NA	0	50	0	0	0	0	0	NA	0	11.1111	22.2222	0	NA	NA	0	0	11.1111	NA	0	0	NA	NA	50	0	0	0	0	NA	0	0	NA	0	16.6667	0	0	NA	0	NA	NA	NA	0	0	NA	33.3333
plasmid-MAGv0.4_1st_NSBR_274	0	0	0	0	2.91971	0.419287	0	0.154321	1.2987	1.0274	0.320513	0.414079	0.308642	0	0.232558	0	0	0.529101	66.6667	66.6667	1.25786	0	0	18.1818	1.28571	75	0.0844595	0	0	0	0.232558	0	0	31.25	1.78571	0	0	1.5528	0	0	1.28205	0.105263	0.157978	0.26178	0	0	0	0.104384	2.74314	1.57978	0	22.4299	0.169492	8.16327	0	0	1.49813	0	2.27273	0.537634	0	0	0	83.9286	0	0	0	0	0	1.08696	0	0	0	0	0	1.55642	91.6667	0	0	0	0	NA	0	1.2766	0	0	1.40845	2.66667	1.33333	4.54545	0	0	0	0	20	0	0	0	0	0	0	0	7.14286	0	0	2.9703	0	0
plasmid-MAGv0.4_1st_NSBR_275	0.45045	12.3116	0	0.952381	0	0.438596	0	0	0.137741	0	0	0	0	0	0	0	0	1.74419	0	0	0.877193	0.833333	0	0	0	0	0.434783	0	0	0	0	1.16279	0	0	0	0	0	0.9375	0	0	0	0	0.704225	0	0	0.990099	0.568182	0.540541	0	1.40845	NA	0	0	0	0	0	0	30	1.42857	0	0	0	0	1.42857	NA	0	0	1.19048	1.04167	0	0	0	0	0	0	0	0	0	0	0	0	0	0	0	0	0	1.03093	0	2.5641	0	0	0	0	0	0	0	0	0	0	0	0	0	0	0	0	0	0	0
plasmid-MAGv0.4_1st_NSBR_278	0.257069	0	0	0	1.26904	0.466563	0	1.0101	2.36686	0.49505	0.578035	0.603448	2.0202	0.186567	0.655022	0	0	0	28.5714	50	0.933126	0.980392	0	15.7895	0.948767	0	0.533808	0	1.94805	0	1.93548	0.212766	2.08333	12.5	5	0.425532	0	0.862069	0	0.257069	1.28205	0.433437	0.367647	0.160772	0	0	2.27273	0.651997	2.63158	1.34804	0	11.4035	0.637959	3.82775	0	0	1.25196	5.26316	0	0	0	0	1.75439	74.2857	0	0	0	0	1.51515	2.92398	0	0	0	1.30548	0	1.0101	92.3077	0	0	0	0.851064	NA	0	0	0	NA	3.92157	1.19048	3.57143	0	0	0	0	0	33.3333	0	2.41546	0	0.321543	0	0	0	0	0	33.3333	3.75	0	0
plasmid-MAGv0.4_1st_NSBR_282	0.322581	0	0	0	1.0453	0.442478	0	2.8	1.5873	0	0.714286	0.753769	4	0	0.694444	NA	0	2.12766	0	NA	0.221239	0	12.5	0	0.842697	0	0.19084	0	0	0	1.75439	0	0	0	16.6667	0.641026	0	0.502513	0	0	0	0	0.337838	1.86335	0	0	0	1.70316	0.552486	0.337838	0	0	0.930233	0	0	4.7619	1.46341	2.63158	0	0	0	0	0	100	NA	NA	0	0	3.57143	1.72414	0	0	0	0	9.09091	0	NA	0	0	0	0	0	0	2.43902	0	NA	0	3.44828	3.44828	0	0	NA	25	0	NA	NA	0	0	0	0	0	0	NA	0	0	1.96078	0	12.5
plasmid-MAGv0.4_1st_NSBR_283	0	60	83.3333	83.3333	0	0	0	0	66.6667	0.60241	0	0	0	2.7027	0	0	NA	3.94737	0	NA	0	7.14286	11.7647	0	0	NA	0	NA	0	NA	NA	0	NA	0	0	0	0	0	50	0	0	0	0	0	NA	0	0	0	0	0	0	0	0	0	0	NA	0	0	0	0	0	0	0	0	0	0.806452	0	0	0	0	0	0	50	0	1.02041	0	NA	0	0	0	0	0	1.72414	0	NA	NA	0	0	0	0	0	NA	0	0	0	0	0	0	0	NA	0	NA	NA	NA	NA	0	0	4
plasmid-MAGv0.4_1st_NSBR_285	16.6667	0	NA	0	22.4806	0	0	20	0	0	0	0	40	0	0	NA	NA	0	0	NA	10	0	0	0	0	NA	0	0	0	NA	0	0	0	0	0	0	0	0	0	0	0	0.772201	0	19.6429	NA	0	0	16.6667	0	10.5263	NA	0	0	0	0	NA	0	40	87.5	0	0.37037	0	29.5455	0	0	1.30112	2.17391	39.7727	4.16667	39.9083	0	0	0	29.4118	3.66972	19.8529	NA	50	20	0	22.6277	13.8889	5.49451	0	NA	NA	31.6327	6.25	15.625	0	0	NA	0	0	0	0	27.5362	2.38095	7.14286	0	10	NA	0	0	0	32.1429	0	3.48837
plasmid-MAGv0.4_1st_NSBR_289	50	0	0	0	1.2959	30	8.33333	34.0909	20.9302	0.698603	0	52.5641	31.8182	12.0219	25	33.3333	NA	0.826446	0	0	8	NA	0.78125	0	4.05405	0	1.89873	0	0.847458	100	38.4615	5.26316	0	0	60	36.8421	0	2.5641	0	0	NA	21.7082	3.22581	0.568182	NA	1.79104	0	35.5556	0	6.45161	0	0	3.53982	0	0	100	1.40845	0	0	NA	0.204918	0.213675	0	0	0	0.546448	0.355872	0	NA	0.37037	0	0	0	0.334448	0	0.15361	0	0	0	0	0	0	0	0	NA	NA	0	0	0	0	0	NA	0	0	0	0	0.469484	0	3.40909	NA	0	NA	0	NA	0	0	0	0
plasmid-MAGv0.4_1st_NSBR_293	0.171233	0	0	0	1.45889	3.57143	0	1.27273	4.20354	0	0.980392	9.44444	2.18182	0	0.265957	0	5	0	0	50	0.357143	0	0	16.6667	3.06452	90	3.11203	0	0.675676	0	0.236967	0	0	47.3684	0	0	0	0.444444	0	0	0	0	0.52356	0	0	0	0	0.903226	0.763359	0.17452	0	18.5714	0.556586	7.30337	0	0	1.0142	3.7037	3.79747	0	0	0	2.08333	83.3333	NA	0	2.32558	0	2.67857	1.60772	0	0	0	0.816327	0	1.98807	76.9231	0	0	0	1.19048	0	1.11111	3.81356	0	NA	17.801	2.08333	3.125	0	0	0	0	5	0	0	0.645161	0	1.16959	0	0	20	0	3.84615	28.5714	5.15464	0	0
plasmid-MAGv0.4_1st_NSBR_295	0	0	0	0	0	0	0	0	0	0	0	0	0	0	0	0	0	0	0	0	0	0	0	0	0	0	0	0	0	0	0	0	0	0	0	0	0	0	0	0	0	0	0	0	0	0	0	0	0	0	0	0	0	0	0	NA	0	0	0	0	0	0	0	0	NA	0	0	0	0	0	0	0	0	0	0	0	0	0	0	0	0	0	0	0	0	0	0	0	0	0	0	0	0	0	0	0	0	0	0	0	0	0	0	0	0	0	0	0
plasmid-MAGv0.4_1st_NSBR_296	0.14245	0	0	0	0.792393	0.188324	0	0	0.295858	0	0.598802	0	0	0	0	0	0	0	0	35.7143	0.094162	0	0	5.26316	0.649351	0	0.279851	0	0	0	0	0	0	0	0	0	0	0.103306	0	0	1.42857	0.093633	0.286533	0	0	0	0	0	1.76991	0.143266	0	6.75676	0	2.34899	0	0	0.223714	0	0	0	0	0	0	41.1765	NA	0	0	0	0	0	0	0	0	0	0	1.7301	71.4286	0	0	0	0	NA	0	0	0	NA	0	0	0	0	0	NA	0	0	NA	0	0	0	1.22324	NA	0	0	0	0	0	0	0	0
plasmid-MAGv0.4_1st_NSBR_305	0.967742	0	0	0	1.07239	0.234742	0	0	1.11111	0	0.625	0	0	1.32743	0.568182	NA	0	0	NA	100	0.469484	0	0	18.75	2.03046	NA	0.182482	0	0	0	0	0	0	NA	5.55556	0	0	0.271739	0	0	0	0.163399	0.341297	0	0	0	0	0.501253	3.38164	0.682594	0	10.2564	0.403226	3.1746	0	0	0.458716	0	0	0	0	0	0	100	NA	NA	0	0	0	10	0	0	0	0	0	2.58621	100	0	0	0	0	NA	0	1.2987	0	NA	10.1266	0	4.34783	0	0	NA	0	0	NA	NA	0	0	0.671141	0	0	0	NA	0	0	26.2295	NA	0
plasmid-MAGv0.4_1st_NSBR_306	12.5	NA	NA	0	0	20	0	40	0	0	25	0	60	25.3333	0	0	NA	0	0	NA	5	0	0	0	0	NA	0	0	0	NA	0	0	0	0	0	0	2.85714	25	0	12.5	0	2.01613	22.2222	0	NA	1.02564	0	41.6667	7.27273	5.55556	0	0	0	0	0	NA	0	50	12.5	0	1.13636	0	28.3784	25	0	2.39852	3.22581	15.3846	0	15.8879	0	6.06061	0	10.3774	6.85358	14.1343	NA	0	0	0	9.92908	3.84615	1.14943	0.869565	NA	NA	23.5294	13.5135	5.40541	0	0	NA	5	0	0	0	8.69565	4.16667	10.9375	0	0	NA	0	0	0	10.1695	0	10
plasmid-MAGv0.4_1st_NSBR_309	0.30303	0	0	0	0.21322	0	0	0.282486	1.51515	0.925926	0	0	0.564972	0	0	0	0	2.73973	0	NA	0.189394	0	5	2.04082	0.285714	16.6667	0.330033	0	3.0303	0	0.746269	0	0	5.55556	5	0	0	0.214592	0	0.30303	2.7027	0	0	0	0	0	0	0.189036	0.384615	0.280112	0	0	0.4	0.735294	0	0	3.23741	11.2245	3.57143	0	0	0	2.73973	96.5517	NA	0	0	0	0	0	0	0	0	0	0	6.11111	NA	0	0	0	1.20482	NA	0	0	0	0	3.22581	2.85714	0	0	0	80	0	0	0	NA	0	100	3.07692	0	0	25	0	0	0	0	0	0
plasmid-MAGv0.4_1st_NSBR_310	0	50	72.5806	10	0	0	5	0	0	2.80374	NA	0	0	0	0	14.2857	0	6.41026	NA	NA	0	1.42857	3.22581	0	12.5	NA	0	0	2.85714	0	1.92308	0	0	0	0	0	0	0	0	0	4.54545	0	0	0	0	6.95652	0	0	20	0	NA	NA	2.63158	NA	20.9677	NA	1.72414	81.5789	13	0	0	0.777202	22.7273	60	0	0	0	0	1.78571	2.83688	0	0	0	0	0.510204	11.8421	NA	33.3333	0	0	NA	16.6667	1.30719	0	NA	NA	25.7143	0	0	0	0	50	0	0	50	0	0	0	42.8571	25	0	0	0	NA	0	0	0	0
plasmid-MAGv0.4_1st_NSBR_313	66.6667	63.6364	75	100	87.5	66.6667	0	66.6667	6.66667	0	75	68.75	66.6667	0	33.3333	0	NA	4.16667	0	NA	11.1111	0	0	0	13.6364	NA	3.84615	NA	2.41935	NA	20	40	0	0	25	60	5.55556	25	0	16.6667	0	0	61.5385	90	NA	1.36986	0	57.1429	25	15.3846	NA	0	9.52381	0	33.3333	100	0	93.75	100	100	1.06383	0	3.0303	0	0	2.97619	0	0	0	2.7027	0	18.1818	0	1.66667	6.59341	1.43885	NA	NA	0	0	0	0	0	0	NA	NA	18.75	0	8.33333	0	0	NA	0	0	NA	0	2.22222	54.5455	0	NA	0	NA	0	NA	0	4.7619	0	10.5263
plasmid-MAGv0.4_1st_NSBR_324	50	25	100	NA	0	50	0	NA	0	0	83.3333	25	NA	90	0	0	NA	0	0	NA	10	0	0	0	25	NA	0	NA	0	NA	0	0	NA	0	0	50	21.4286	0	0	0	NA	0	62.5	0	NA	0	0	NA	33.3333	12.5	0	0	0	0	0	NA	0	0	0	0	0	0	0	NA	0	8.33333	0	0	0	0	0	0	0	0	5.55556	0	NA	0	0	0	0	0	0	0	NA	NA	0	0	0	0	0	NA	0	0	NA	100	0	0	0	0	0	NA	0	NA	0	0	0	33.3333
plasmid-MAGv0.4_1st_NSBR_325	0	0	0	0	2.44681	0.166945	0	0	3.59477	1.37615	0.333333	0.5386	0	0	0.252525	0	0	0	0	42.3077	1.25209	0	0	0	0.131234	0	0.175131	0	0.819672	0	1.09489	0	0	0	0	0.445434	0	0.987433	0	0.524934	0	0	0.133511	0	0	0	0	0	0.252525	1.33511	0	22	0.188679	7.66667	0	0	3.34646	1.21951	0	0	0	0	0	82.0513	0	0	0	0	0	1.99005	0	0	0	0	0	0.874636	80.7692	0	0	0	0	NA	0	0.813008	0	NA	1.07527	4.47761	1.49254	0	0	100	0	0	NA	0	0	0	0.394477	0	0	0	0	0	0	2.5974	0	0
plasmid-MAGv0.4_1st_NSBR_328	61.1111	78.5714	40	71.4286	59.1667	62.5	0	57.1429	19.0476	1.66667	73.0769	26.6667	71.4286	6.93069	37.5	0	0	1.48148	0	NA	2.5	0	0	0	6.45161	0	1.42857	0	5.2	50	0	28.5714	NA	0	0	42.8571	5.12821	6.66667	5.88235	11.1111	0	5.66038	63.6364	54.1667	NA	1.85185	6.25	58.8235	30.7692	3.0303	0	0	9.7561	0	9.52381	100	0.772201	50	46.2963	50	1.89873	0.225225	4	0	0	10.1156	1.16279	4.54545	0	36.2416	0	5.66038	0	11.194	19.0698	1.85759	NA	0	8.33333	0	0	0	1.21951	0	NA	0	7.40741	2.5	2.5	0	0	NA	0	1.21951	NA	3.84615	10.3093	23.2558	2.08333	0	0	NA	21.4286	0	0	8.62069	0	20.6349
plasmid-MAGv0.4_1st_NSBR_335	75	100	NA	100	0	75	0	16.6667	10	1.13636	100	35	33.3333	5.55556	50	NA	50	0	0	NA	30	NA	0	12.5	22.2222	0	5	NA	4.7619	25	0	85.7143	NA	0	16.6667	28.5714	7.14286	35	50	0	NA	44.4444	92.3077	0	NA	0	0	25	63.6364	46.1538	0	NA	25	NA	0	50	0	100	100	NA	0	0	20	0	0	13.3333	0	0	0	0	0	0	0	0	23.0769	0	NA	NA	0	0	4.16667	0	0	0	NA	NA	0	0	20	12.5	0	NA	0	0	0	0	0	0	8.33333	NA	0	NA	NA	0	100	0	0	23.0769
plasmid-MAGv0.4_1st_NSBR_336	0	0	0	0	0	0	0	0	0	0	0	0	0	0	0	0	0	0	NA	0	0	0	0	0	0	NA	0	0	0	0	0	0	0	0	0	0	0	0	0	0	0	0	0	0	0	0	0	0	0	0	0	0	0	0	0	0	0	0	0	0	0	0	0	0	NA	0	0	0	0	0	0	0	0	0	0	0	0	0	0	0	0	NA	0	0	0	0	0	0	0	0	0	0	0	0	0	0	0	0	0	0	0	0	0	0	0	0	0	0
plasmid-MAGv0.4_1st_NSGF_003	4.72313	0.064433	0.214592	0	1.3465	4.13437	2.40964	0.40783	1.53483	0.355114	76.9231	1.14016	0.734095	0.219298	0	11.7647	0	0.107643	0	0	3.29457	0.352113	0	0.290276	82.7103	0	0.760719	0	0.973451	0	1.17886	0.65703	0	0	0.244618	0	0	0.333704	0.134318	0	0	3.38696	3.17662	0.913242	0	0.449102	0.0648508	0.586166	6.25	1.01652	0	0	1.21212	0	0	0	0.596172	0	95.2273	0	0	0	1.96672	5.72816	0	0	0	0	0.134409	3.39498	0	5.94059	0	1.29983	0	0.0596659	0	0	0	0	2.16216	0	0	0	0	0	23.0088	5.64516	4.43548	0.526316	0	2.45399	0	0.141643	50	0	0	0	0	0	0	2.63158	0	0	5.72687	0	0	0
plasmid-MAGv0.4_1st_NSGF_004	2.63554	0.0419933	0.114416	0	1.21556	2.74878	2.29885	0.229645	0.954299	0.089982	51.5625	0.632911	0.417537	0.244618	1.51515	7.52688	0	0.169492	0	0	1.9485	0	0	0.217526	49.7976	0	0.624541	0	0.572956	0	0.71249	0.569395	0	0	0.206697	0.213523	0.809717	0.225035	0.0940734	0	0.0547046	1.98312	2.79101	1.07066	0	0.786449	0.0356888	0.319744	4.63646	1.0211	3.25203	0	1.62907	0	0	0	0.24368	0.0310752	72.3391	0	0	0	3.07908	5.21703	0	0	0	0	0.739247	2.56257	0	6.85169	0	0.94235	0	0.0247402	50	0	0	0	3.22763	0	0	0	5.76923	0	17.6312	6.17496	7.54717	0.47619	0	2.99728	0	0	20	0	0	0	0	0	0	1.92308	0	0	3.31858	0	0	0
plasmid-MAGv0.4_1st_NSGF_006	58.5106	44.0141	0	0.177305	2.53763	10.1695	2.34742	49.2308	36.3095	3.97772	10.0877	55.5556	60	3.64833	57.8125	6.06061	NA	1.63675	66.6667	0	46.1864	1.39831	0.819672	57.6923	46.5909	75	41.018	27.7778	0.72327	NA	42.6752	25	75	70	49.1228	0	1.16959	5.55556	10.5263	0.531915	0.414938	8.52391	10.3448	3.6036	NA	2.00514	27.5362	51.7588	8.27068	46.9828	4.16667	0	5.68783	3.63636	2.01117	0	0.0412201	3.84615	19.9137	0.0847458	13.708	0.110327	7.52566	67.7305	0	0.815782	3.96254	19.1802	3.18596	12.2732	4.62963	63.4146	5.66038	33.6016	4.76471	6.84584	70	0	7.54717	0	4.06607	73.3333	0.139431	0.239044	0	0	3.5343	8.99123	4.16667	68.75	8.08824	70	3.92157	4.66135	18.6047	0	23.1233	0	1.62162	100	5.39216	0	0	18.75	0	1.39373	70.3125	15
plasmid-MAGv0.4_1st_NSGF_007	0	0	0	0	0	0	0	0	0	0	0	0	0	0	0	0	0	0	0	NA	0	0	0	0	0	0	0	0	0	0	0	0	0	0	0	0	0	0	0	0	0	0	0	0	0	0	0	0	0	0	0	NA	0	0	0	NA	0	0	0	0	0	0	0	0	0	0	0	0	0	0	0	0	0	0	0	0	NA	0	0	0	0	0	0	0	0	0	0	0	0	0	0	0	0	0	0	0	0	0	0	0	0	0	0	0	0	0	0	0
plasmid-MAGv0.4_1st_NSGF_008	0.741656	0.112108	0.306748	0.0888889	0.406918	0.379747	0	3.33333	0.539226	0.113507	3.44828	0.125235	6.66667	5.00317	0	0	0	0.0500501	0	0	1.13924	0	0	0	0.479233	0	0.429185	0.909091	0.904159	0	0.290818	0.273224	0	0	0.647549	0.273224	0	0.125235	0.106762	0.0618047	0.492126	0.123508	0.707547	0.355872	0	0.353774	0.215672	2.92887	0.241838	1.41509	3.7037	0	0.0612745	0.357143	0	NA	0.575264	6.71411	0	0	0	0	2.16895	0.0444444	0	0	0	0	0	0	0	0	0	0	0	0.232378	0	0	0	0	0	0	0.0584112	0	0	0	0.254777	0	0.729927	0	0	0	0	0	0	0	0	0	0.355872	0	0	0.47619	0	0	0	0	0	0
plasmid-MAGv0.4_1st_NSGF_009	0	0	14.2857	0	0	0	0	0	0	12.069	0	0	0	0	0	0	0	0	0	0	0	0	0	0	0	0	0	0	0.505051	0	0	0	0	0	1.74419	0	0	0	0	0	0	2.35294	0	0	0	1.29032	0	0	0	0	NA	0	0	0	1.02041	0	0	11.2676	0	0.396825	0	0	0	0	0	0	0	0	4.32099	0	0	1.16279	0	0	0	0	0	0	0	0	0.694444	0	0	0	0	0	0	0	2.22222	0	0	0	0	0.531915	0	0	0	0	0	0	0	0	0	0	0	0	0	0
plasmid-MAGv0.4_1st_NSGF_013	0.60241	0.127551	0	0	0	0.251889	0	0	11.1667	0	0	0.175131	0	0	0.49505	0	0	0	0	0	0	0	0	0.188679	0.803213	0	0	0	0	0	1.11359	0	0	0	1.20773	0	4	0	0.757576	0	0	0.530504	0	0	0	0	0.443787	0.144092	0	0	0	0	0.25	0	0	0	0.182149	0	0	0	0	0	0	0	NA	0	0	0	0.438596	0.140647	0	0	0	0.151745	0	0.539568	0	0	0	0	0	0	0.423729	0	0	0	0.420168	1.11111	1.11111	0	0	0	0	0	0	0	0.218818	0	0	0	0	0	0	0	0	0	0	0
plasmid-MAGv0.4_1st_NSGF_014	0	0	0	0	0	0	0	0	0.19305	0	0	0	0	0	0	NA	0	0	0	0	0	0	0	0	0	NA	0	0	3.33333	0	0.560224	0	0	0	0.26455	0	0	0	0	0.274725	0	0	0	0	0	0	0	0	0	0	NA	0	0	0	0	0	0	0	83.3333	0	0	NA	10.6061	1.23457	NA	0	0	0	0	1.90476	0	0	0	0	0	5.30612	0	0	0	0	1.35135	NA	0	0	0	NA	0	14.2857	4.7619	0	0	0	0	0	NA	0	0	0	10.7143	NA	0	0	0	0	0	0	0	0
plasmid-MAGv0.4_1st_NSGF_017	2.38095	0	0	16.6667	1.75439	0	11.1111	0	14.2857	0	0	0	0	0	0	50	0	4.54545	100	0	0	0	15.3846	14.2857	5.88235	100	0	NA	6.06061	NA	0	0	NA	54.5455	1.92308	0	0	1.72414	0	2.38095	0	0.757576	0	0	0	5	0	0	17.6471	0	NA	0	3.125	0	11.1111	NA	0	100	10	0	0	0	10	23.3333	0	0	3.7037	0	0	1.69492	0	0	NA	9.83607	13.9535	1.88679	0	0	NA	0	12.5	NA	0	0	50	50	6.45161	5.88235	11.7647	0	0	100	0	0	NA	0	16.2162	0	5	NA	0	NA	0	0	NA	0	0	0
plasmid-MAGv0.4_1st_NSGRN_011	5.20833	83.3333	73.0769	0.690608	3.96476	5.55556	0	3.29341	1.38889	4.95979	1.26582	77.9412	4.79042	2.19178	3.22581	0	NA	3.75	2.77778	0	85	42.2449	3.81679	1.31265	12.3853	4.54545	7.7381	12	1.52542	81.8182	0	0	0	1.96078	12.0968	72.7273	5.55556	11.7647	16.6667	66.6667	3.02198	6.69291	1.18343	8.06452	NA	2.7248	0	3.30579	1.42857	86.3905	0	0	10.0529	6.25	6.46766	NA	0.120482	87.9475	1.19904	0.204082	84.9823	0.228162	8.60215	3.03867	0.0716332	0.290557	0.3861	0	81.8898	0.531915	3.57143	0	5.40541	0.215054	0.162707	0.833333	0	0	0	1.78571	9.09091	1.35135	2.21745	0	7.14286	0.543478	4.40252	0.909091	4.54545	1.51515	0	4.16667	0	0.170648	0	0.606061	0	0	4.03226	0	2.85714	0	4.7619	75	12.5	0.806452	0	0
plasmid-MAGv0.4_1st_NSGRN_020	0.19685	0.134003	0	0.150075	0.0322685	0.474799	3.08642	0.217077	0.696662	0.869121	0.224215	0.365764	0.434153	0.25047	0.231481	19.2308	0.607639	0	0.471698	1.08696	0.219138	0.318471	0	0.0468604	0.265756	0	0.206734	0.636943	3.13316	0	0.47045	0.541712	0.294118	0.117096	0.906134	0.108342	0	0.274323	0.250752	0.082021	0.19305	0.0618047	0.385675	0	0.070922	1.08548	0.1998	0.28665	0.0858369	0.275482	8.69565	1.04322	0.352578	0.812274	0	0	0.911508	0.0234302	97.7679	0	0	0	3.61803	1.67584	0	0	0.147275	0	0.484262	0.0222866	0	0	0	0	0	0.284091	1.30435	0	0	0	2.97619	0	0.0603865	0	4.5082	0	2.34177	2.22222	2.22222	1.19048	0	2.78884	0	0	13.3333	0	0	0	0	0	0	0	0	0	1.16959	0	0	0
plasmid-MAGv0.4_1st_NSGRN_029	0.353982	0	0	0	0.711744	0	0	0.234742	0	0	0	0	0.469484	3.21429	0	0	0	0	0	NA	1.10193	0	0	0	0.74813	NA	0.146199	0	0	0	0.0948767	0	0	0	0	0	0	0	0	0.353982	0	2.60417	0	0.847458	0	0	0	0.771605	0	1.23457	0	0	0	0.595238	0	0	0.361011	0	0	0	0	0	0	0	NA	0	0	0	0	0	0	0	0	0	0	0	NA	0	0	0	0	0	0	0	0	0	0	0	0	0	9.09091	0	0	0	0	0	0	0	0	0	0	0	0	0	0	0	0	0
plasmid-MAGv0.4_1st_NSGRN_032	2.73438	0.30303	0	0	0	0.806452	10	3.84615	5.14469	0	0	1.04167	7.69231	0	0	0	25	0	0	0	0.806452	0.60241	0	0	0	NA	1.6129	NA	6.94444	0	2.5641	0	0	0	0.854701	3.38983	0	0	0	0.78125	0.46729	0	0	0	0.609756	3.40909	0.318471	2.24719	0	0	33.3333	0	0	0	0	NA	0.578035	58.0128	96.7742	0	88.764	0	8.28025	12.6087	0	6.45161	0	0	0.990099	0	0	94.6429	0	0.259067	4.80769	0.600601	25	0	7.14286	0	11.2676	0	5.39568	0	NA	NA	7.36842	4.16667	8.33333	4.54545	0	19.2308	14.7059	0	0	0	0	9.09091	0	0	2.94118	0	13.0435	100	92.3077	0.684932	0	0
plasmid-MAGv0.4_1st_NSGRN_033	0.721154	37.4564	0	0	0	0.446429	0	0	2.78515	3.15789	0.806452	0.558659	0	0	5	0	0	4.93827	62.5	0	2.67857	2.77778	7.40741	3.81944	2.32558	16.6667	0	0	2.11268	0	0.235849	0	50	5.94059	1.21212	2	0	1.67598	3.91061	2.64423	0	0	0.574713	0	16	0	0	0	4.21053	2.87356	0	0	4.6875	0	3.22581	NA	0.97561	0	0	0	0	0	0.904977	0	NA	0	0	0	0	0	0	58.9744	0	0	0	0	0	0	0	0	0	0	0.431034	0	0	0	1.07527	0	0	0	0	0	6.89655	0	0	0	0	0	0	0	3.44828	100	0	0	0	0	0	0
plasmid-MAGv0.4_1st_NSGRN_034	NA	NA	5.26316	0	1.67224	3.38346	0	4.23729	4.34783	0.316456	5.88235	0.993377	6.77966	2.04082	0.793651	0	50	0.490196	0	NA	2.63158	0	0	1.45349	1.32743	0	1.69492	0	4.38596	0	3.22581	2.43902	0	1.90476	1.42857	1.21951	0	2.31788	0	NA	0	1.25523	4.34783	0.900901	NA	6.48148	0	4.23729	3.11284	2.71739	25	0	1.48515	0	9.09091	0	0	0	0	0	0	0	0	1.92308	0	0.234742	0	0	0	0	0	0	0	0	1.1811	0	NA	0	0	0	0	0	0	0	NA	100	0	0	0	0	0	20	0	0	NA	0	0	0	0.900901	NA	0	0	0	0	0	0	0	0
plasmid-MAGv0.4_1st_NSGRN_036	0	0	0	0	0	0	0	0	0	0	0	0	0	0	0	0	0	0	0	0	0	0	0	0	0	0	0	0	0	NA	0	0	0	0	0	0	0	0	0	0	0	0	0	0	0	0	0	0	0	0	0	0	0	0	0	NA	0	0	0	0	0	0	0	0	0	0	0	0	0	0	0	0	0	0	0	0	0	0	0	0	0	0	0	0	0	0	0	0	0	0	0	0	0	0	0	0	0	0	0	0	0	0	0	0	0	0	0	0
plasmid-MAGv0.4_1st_NSGRN_037	0.303532	0.256996	0	0	0.0475964	3.07582	0.938967	0.33557	0.0565931	0.78125	5.94901	0.275938	0.671141	0	0.788644	4	1.2931	0.0635728	13.6364	0	0.715308	0.321888	0	1.18613	1.53106	18.1818	0.397527	8.82353	0	1.42857	0	0	4.7619	3.89222	0.0462535	0.289017	0	1.82119	0	0.275938	0.165017	0.0701016	3.9924	0	0.324675	0.83682	0.10352	0.217984	3.04387	0.95057	0	1.63934	0.995025	0.877193	0	33.3333	0	11.0706	11.6771	0	10.2008	0	2.48288	3.24841	0	5.17241	0	0	1.27701	0.0417188	2.22222	8.75576	0	0.0458505	0.725514	0	0	0	1.08108	0	4.86049	0	2.34681	0	2.46914	0	1.85512	1.08696	2.17391	0.735294	2.8169	4.2328	1.98413	0	0	0	0.0656599	1.28205	1.69323	0	0.793651	0	2.25225	8.4507	5.12821	0	1.17647	0
plasmid-MAGv0.4_1st_NSGRN_038	4.13061	0.506693	0	0	22.3533	10.8738	7.12589	1.2	0.413683	79.3939	2.21932	66.3265	1.48571	22.7895	12.4324	21.9178	66.4706	0.537027	82.9268	71.0526	11.6505	10.4478	2.12264	2.75265	9.79167	78.5714	4.48672	82.1429	11.1628	62.1622	2.08614	6.06061	92.8571	11.0687	1.28891	61.3636	26.3158	3.46939	0.152651	1.10149	0.917768	0.352361	2.78396	20.687	5.29197	2.76326	0.491898	3.07935	3.87352	12.4722	50	74.3243	5.39846	70.4545	2.67857	100	0.243628	88.2226	85.36	0	84.081	79.1667	12.9883	25.0959	0	27.3438	0.329164	0.211752	1.47541	2.50494	32.3529	84.5411	1.11732	2.06006	5.88514	28.5521	34.2105	62	9.49721	0	18.9579	93.8356	16.55	0.150376	63.4409	79.7619	15.3759	26.5306	18.9504	40.7303	10.4167	48.2517	14.3382	1.47975	20.5128	7.57576	2.34359	0.857143	44.6565	8.77193	9.55882	76.6071	18.6441	0	46.7181	0.0796813	8.09524	5.77717
plasmid-MAGv0.4_1st_NSGRN_041	0	1.66667	25	0	16.2963	25	0	20	5.31915	14.2241	0	0	20	0	0	0	NA	0	0	NA	50	21.4286	0	0	0	NA	0	50	1.04167	0	0	100	NA	0	3.01724	0	0	62.5	0	1.47059	0.595238	0	33.3333	48.7805	NA	1.6129	0	9.52381	0	66.6667	NA	NA	8.95522	NA	0	NA	0	100	0.735294	0	0	0.105485	4.3956	13.6364	0	3.34129	0	0	0	0	0	0	0	0	0	1.33333	NA	0	0	0	3.22581	0	0	0	0	0	2.5641	0	0	4.7619	0	20	0	0	0	86.4865	0	0	0	0	0	25	0	0	0	0	0	0
plasmid-MAGv0.4_1st_NSGRN_042	3.43511	0.405041	0	0.990099	6.13208	12.5	9.09091	3.06122	1.62811	72.7273	5.76923	59.375	6.12245	9.6	0	20	75	3.35196	50	0	3.125	0	9.375	2.33918	4.25532	NA	1.85185	100	7.57576	100	2.13568	16.6667	NA	6.12245	3.59281	66.6667	0	4.6875	0.676437	1.9084	2.4	0	6.89655	3.57143	0	3.63636	2.63158	4.86111	4.7619	3.44828	NA	0	0	10	4	NA	2.04082	77.7778	68	0	63.3333	69.2308	18.1818	13.8614	0	17.8571	0	2.10526	0	13.7845	0	81.25	0	6.28743	7.82609	4.24242	0	NA	0	0	10.5263	25	5.46218	2.5	0	50	17.3228	5.17241	25.8621	39.1304	NA	32.4324	6.66667	0.588235	0	0	5.92334	0	75	0	0	33.3333	7.14286	NA	6.74157	20.2381	15.3846	3.125
plasmid-MAGv0.4_1st_NSGRN_044	2.5196	0.262123	1.03093	0.19685	0.401606	2.19512	1.63934	0.899281	1.45161	0.118483	2.36842	6.16343	1.43885	0.283688	0.282486	2.98507	64.7541	0.176056	92.8571	0	0.731707	0.221239	0.546448	4.15473	3.52113	90	0.70028	0	3.23741	0	2.43446	1.81818	0	11.0577	1.56951	0	2.5	0.761773	0.444444	1.17581	0.245098	0.723327	2.16667	0	1.52439	2.47117	0.141643	0.986436	4.7191	0.166667	4.34783	0	0.578871	0	1.76678	0	0.657895	1.2894	0.308008	0	0	0	0.358423	5.31496	100	0	0.20284	0	0.136986	0.711054	0	0	0	0	0	0	0	100	0	0	0.374532	0	4.01891	0.198413	0	0	0.21645	0.881057	0.881057	10.2041	1.08696	100	0	0	0	0	0	0	2.42424	0	0	0	0	0	0	0	0	0
plasmid-MAGv0.4_1st_NSGRN_046	0.406504	0	0.240964	0.14771	0	0.666667	0.714286	0	1.36054	0.184275	0.806452	1.5625	0	0	0	2.43902	12.5	0.301508	0	0	1	0	0	0	0.689655	0	0	1.35135	0.134048	0	0	0	0	0	0.572519	0	0	0	2.17391	0.203252	0	0.634921	0.729927	0	0	0.307062	0.308642	0.306748	0.58651	0	0	0	0	0	0.250627	NA	0	0	0.193424	0	0	0	0	0.0738552	0.26178	0	0	0	0.146199	0	0	0	0	0	0	0	0	0	0	0	0	0	0	0	1.06383	0	0	0	0	0	0	0	0	0	0	0	0	0	0.362319	0	0	0	0	0	0	0	0	0
plasmid-MAGv0.4_1st_NSGRN_047	42.0354	0	0	0	0	7.23684	1.29032	0.299401	0.672646	0	10	5.55556	0.598802	0.638978	0	6.89655	75	0.418994	NA	0	0	0.833333	0	0.636943	2.5	NA	0.882353	NA	0	0	0	0	0	0	0	0	0	0	0	0	0.217391	0.728155	7.93651	0	0	1.2963	0	3.85675	3.9604	0	0	0	0.194932	0	0	NA	0	47.293	53.7994	0	62.8086	0	55.1724	70.0483	0	0	0	0	0.152905	0	8.69565	69.6517	0	0	0	51.7073	38.8889	NA	9.7561	0	34.3173	50	7.78032	0	28.5714	NA	67.5585	48.2412	46.2312	28.869	12.5	65.8537	9.61538	0	64.2857	0	0	0	45.8333	0	11.5385	65	10	0	65.7534	0	3.84615	0
plasmid-MAGv0.4_1st_NSGRN_048	3.90026	3.44221	4.54545	0	22.3615	9.06949	11.3043	4.62069	0.668251	89.4737	0.188324	44.507	6.06897	12.2915	14.6259	50	49.5146	0.189753	100	15.625	45.7008	0	0	2.11382	15.3019	100	5.2	89.0625	11.4943	43.0556	3.27411	10.6918	78.5714	10.4762	4.21348	42.4528	0	10.7746	0.214408	3.29284	2.57511	1.66592	2.6087	21.8062	10.25	5.36913	2.1021	4.62003	1.06242	47.6812	22.2222	17.3913	7.52688	8.41584	2.22222	50	0.35014	91.2195	87.0805	0	88.4384	100	11.1232	22.8673	0	50	0	0	2.38095	0.0542005	20	85.7143	0	0.0667557	6.48464	0.948367	0	0	12.6761	0	24.6869	100	17.4221	0.638298	86.3636	100	14.0039	8.46154	18.4615	55.7143	20	42.8571	15.1515	0	66.6667	0	0.0877193	2.77778	8.37004	15.3846	19.697	92.8571	16.2791	0	18.3206	0	18.1818	6.95652
plasmid-MAGv0.4_1st_NSGRN_050	0.445545	0.069541	0	0	2.26601	0.541126	1.0101	0.170068	0.76952	0.52356	0.857143	0.265393	0.340136	0	0.735294	0	0.837989	0.212766	0	57.6923	0.324675	0	1.21212	0.0847458	0.308642	0	0.249584	0	0.967742	0	0.581395	0	0	0	0.45403	0	0	0.212314	0.239234	0.049505	0.139665	0.15625	0.470958	0	0	0.795756	0.34153	0.212089	0.49505	0.313972	11.1111	31.5789	0.802752	18.0723	1.62602	0	0.513699	0.59322	0.232558	0	0.158228	0	0.156495	0.0621118	NA	0	0	0	0	0.0470367	0	0	0	0.0613497	0	0	0	0	0	0	0	0	0	0	0	0	1.49254	1.08696	1.63043	0	0	0	0	0	0	0	0	0	0	0	0	0	0	0	0	0.34188	0	0
plasmid-MAGv0.4_1st_NSGRN_051	NA	NA	NA	0	0	0	0	0	NA	0.440529	0	NA	0	0	0	0	NA	0	NA	NA	0	0	0	0	0	0	0	0	1.08696	NA	33.3333	NA	0	0	1.11111	NA	0	NA	NA	NA	NA	0.735294	0	0	NA	0	0	0	0	0	0	0	0	0	0	NA	0	24.1935	7.02479	0	0	0	0	2	0	0.135685	0	0	0	0	0	0	0	3.10881	0.998573	0.442478	NA	0	0	0	0	NA	0.213675	0	NA	0	0	0	0	0	0	0	0	0.458716	0	0	4.25532	0	3.26087	NA	0	NA	0	0	NA	0	0	0
plasmid-MAGv0.4_1st_NSGRN_052	1.03448	72.4832	0	0	0	1.85185	0	0	1.03627	0	8.33333	0	0	0	0	0	0	3.91061	0	100	1.85185	3.63636	0	0.26455	0	NA	4.46429	0	1.08696	0	0	0	NA	0	0	0	0	2.84091	14.5946	0.344828	0	1.06383	3.0303	0	0	0	0	1.15607	1.92308	0	0	100	0.869565	80	0	NA	0.436681	99.4709	0.704225	0	0.5	0	11.7647	14.2405	NA	6.39535	0	0	0.833333	0.454545	0	1.2987	0	0	0	3.07018	0	0	0	0	22.619	0	0	1.62602	25	0	10.9375	7.5	17.5	0	0	44.8276	0	0	0	0	0	0	0	0	0	0	0	0	19.0476	2.17391	0	0
plasmid-MAGv0.4_1st_NSGRN_053	0	65.625	8.33333	0	0.330033	3.57143	0	2.17391	0	67.5141	0	68.75	2.17391	0.515464	13.7255	0	66.6667	0	0	0	0	0	0	0	1.02041	0	0	68.9655	4.61538	50	0	0	100	0	11.0345	100	0	3.125	12.5	0	0	0	0	0	0	0	0	1.9802	0	0	0	0	6.36364	0	0	NA	0.371747	11.5385	74.6753	0	89.2857	0.473934	3.64964	4.04412	0	0.134409	0	0	0	20.5508	0	0.970874	0	17.734	0.245098	0.828729	7.14286	0	0	0	3.44828	3.125	1.15207	0.606061	0	1.85185	18.9024	0	1.40845	0	8.82353	0	14.2857	1.17647	4.54545	0	19.7605	1.51515	0	0	0	0	20	0	1.96078	80.7692	0	0
plasmid-MAGv0.4_1st_NSGRN_055	0	0	0	0	0	0	0	0	0	0	0	0	0	0	0	0	0	0	0	NA	0	0	0	0	0	NA	0	0	0	0	0	0	NA	0	0	0	0	0	0	0	0	0	0	0	0	0	0	0	0	0	0	0	0	0	0	NA	0	0	0	0	0	NA	0	0.188324	NA	0	0	0	0	0	0	0	0	0	0	0.231481	NA	0	0	0	0	0	0	0	0	0	0	0	0	0	0	0	0	0	0	0	0	0	0	0	0	0	0	0	0	0	0	0
plasmid-MAGv0.4_1st_NSGRN_056	72.8625	4.71204	35.0877	0.183824	0.238095	31.0606	6.84932	5.68182	5.10638	0	30	63.1579	11.3636	17.3913	3.125	36.3636	75	8.70279	0	0	6.06061	2.83843	5.34351	2.03046	18.3333	0	13.0435	NA	1.72414	100	6.25	16.6667	0	0.952381	3.22581	50	0	2.63158	1.25	0.371747	0.290698	9.44206	29.3651	0.763359	0	6.99482	0.854701	35.7143	25.5193	6.34921	0	0	9.09091	3.33333	2.04082	NA	0	73.6041	62.0968	0	0	0	64.5833	64.3382	45.6522	41.604	24.1158	0.719424	4.7486	1.16959	0	2.88462	0	0.711744	66.6004	84.9138	100	NA	0	0	53.9007	89.4737	0.775194	0	100	50	48.2927	92.3077	49.4505	33.0189	0	80.6452	0	0.442478	100	80.2198	0.869565	31.7073	90.0763	0	0	0	0	6.25	35.5556	0	0	66.0377
plasmid-MAGv0.4_1st_NSGRN_057	0.318471	0.343643	0	0.226244	0.754717	0.387597	0	0.847458	1.25209	6.94444	0	0.806452	1.69492	1.16959	5.34351	0	3.57143	0.746269	0	28.5714	0.387597	0	3.44828	0	0.847458	0	0	0	1.75439	0	0	0	22.9167	0	1.1976	1.1236	0	0.537634	1.0989	0.318471	0.37594	0	0	1.25	1.92308	0.625	0.598802	0.584795	0	0.591716	0	7.27273	4.07609	7	0	NA	0.46729	1.01626	0.561798	0	0	0	0	0	NA	0	0	0	0	0.241546	0	0	0	0	0	0	0	0	0	0	0	0	0	0	0	NA	1.87793	0	0	0	0	0	0	0	0	0	0	0	1.25	0	0	0	0	0	18.9189	0	0	0
plasmid-MAGv0.4_1st_NSGRN_058	0.0796178	0.157542	0	0.0773595	0.0747943	0.367893	0	0.0972763	0.511696	0.148368	0.47081	0.22482	0.194553	0	0.231911	0	0.314961	0.0847458	0	3.44828	0.133779	0.34965	0	0	0.15873	0	0.0304321	0	0	0	0.515464	0.207469	0.162866	0	1.1324	0	0	0.0899281	0.215827	0.0796178	0.365854	0	0.345508	0	0.103734	0	0.340393	0.127714	0.2079	0.0987167	0	2.40437	0.192827	1.43791	0	0	0.303951	0.0515996	96	0	0	0	1.83299	1.49562	NA	0	0	0	0.174216	0	0	0	0	0	0	0.0513215	0.15674	0	0	0	2.2412	0	0	0	1.47059	0	1.2091	0.695652	1.21739	2.35602	0	3.60825	0	0	18.1818	0	0	0	0	0	0	0	0	0	0.824742	0	0	0
plasmid-MAGv0.4_1st_NSGRN_059	0	0	0	16.6667	3.77358	0	20	4.7619	15.3846	3.7037	0	3.84615	4.7619	1.49254	0	50	50	7.14286	100	0	4.54545	0	12.5	16.6667	0	0	1.42857	0	6.09756	0	0	0	NA	50	2.77778	0	0	5.76923	0	0	0	0	0	0	0	8.57143	0	4.16667	29.0323	7.69231	NA	0	5.71429	0	25	NA	1.47059	92.7083	0	0	0	0	8.33333	30	0	0	3.57143	0	10.7143	1.88679	0	0	NA	5.08475	12.5	1.75439	0	NA	NA	0	16.6667	NA	0	0	NA	NA	7.14286	0	6.66667	NA	0	100	0	0	NA	0	7.14286	25	0	NA	0	NA	0	0	NA	5	0	5.88235
plasmid-MAGv0.4_1st_NSGRN_060	0.140845	0.915751	0	0	0	0	0	4.08163	0.308166	0	0	0.280899	8.16327	0	0	0	0	0	0	0	0	0	0	0	0	0	0.225225	0	2.20588	0	1.02975	0	0	0	0.627615	0	0	0	0.529101	0	0.581395	0	0	0	0	0.995025	0.252525	2.87081	0	0	0	0	0	0	0	0	0.43956	0	0	0	0	0	0	0.179211	NA	0	0	0	0	0	0	0	0	0	0	0	0	0	0	0	0.549451	0	0	0	0	0	0	0	0	0	0	0	0	0	0	0	0	0	0	0	0	0	0	0	2.04082	0	0	0
plasmid-MAGv0.4_1st_NSGRN_064	0	0	0	0	0	0	0	0	0	0	0	0	0	0	0	0	0	0	0	0	0	0	0	0	0	0	0	0	0	0	0	0	0	0	0	0	0	0	0	0	0	0	0	0	0	0	0	0	0	0	0	0	0	0	0	0	0	2.99625	0	0	0	0	0	0	0	0	0	0	0	0	0	0	0	0	0	0	0	0	0	0	0.34965	0	0	0	0	0	0.52356	0	0	0	0	0	0	0	0	0	0	0	0	0	0	0	0	0	0	0	0	0
plasmid-MAGv0.4_1st_NSGRN_065	75	1.60772	15	4	0	0	4.54545	0	0.363636	91.1765	0	0	0	0.892857	0	14.2857	NA	6.36042	100	0	0	86.4865	0	86.8421	100	90	NA	100	7.14286	NA	0.342466	0	NA	90.4762	62.1951	0	0	0	0	12.5	43.318	0	0	0	NA	10.274	8.57143	20	48.3871	0	0	0	3.4188	0	0.925926	NA	0	92.1053	40.411	25.6757	67.7966	1.2605	52.0833	95	84.6154	3.50679	1.96078	80.6452	23.1343	60.7143	15.3846	95	84.8101	81.6794	6.84524	77.193	83.3333	10	83.5443	7.69231	30.3571	78.5714	9.63542	68.0851	NA	12.5	51.6667	73.0769	46.1538	65	66.6667	100	57.1429	36.7089	NA	0	80.3571	0	71.4286	100	28.5714	50	50	25	57.8947	100	52.6316	4.28571
plasmid-MAGv0.4_1st_NSGRN_067	0	0	0.925926	0	0	0	0	0	0	0.403226	0	0	0	0.302115	0	0	0	0.355872	0	0	0	0	0	0.568182	0	0	1.92308	0	0	0	0	0	0	3.33333	0	0	0	0	NA	0	0	0	0	0	0	0.49505	0	0	0	0	0	0	0	0	0.628931	NA	0	0	0	0	0	0.0830565	0	0.413223	0	0	0	0	0	0	0	0	0	0	0	0	0	0	0	0	0	0	0	0	0	0	0	0	0	0	0	0	0	0	0	0	0	0	0	0	0	0	0	0	0	0	0	0
plasmid-MAGv0.4_1st_NSGRN_068	0	NA	0	NA	0	0	0	0	0	0	0	0	0	0	0	0	NA	0	0	NA	0	0	0	0	0	NA	0	0	0	0	0	NA	NA	0	0	NA	0	0	0	0	0	0	0	0	0	0	0	0	0	0	0	0	0	0	0	NA	0	0	0	0	0	0	0	NA	0	0	0.757576	0	0	0	0	0	0	0	0	0	NA	0	0	0	0	0	0	0	NA	NA	0	0	0	0	0	NA	0	0	0	0	0	0	0	0	0	0	0	NA	0	0	0	0
plasmid-MAGv0.4_1st_NSGRN_069	0.862069	0	70	0	0	0	0	3.84615	0.208333	33.3333	0	0	7.69231	0	8.57143	0	0	0.534759	14.2857	0	0.793651	1.40187	1.20482	0.609756	0.537634	0	0	26.4706	5	0	0	0	46.1538	2.22222	1.73745	0	0	0.584795	0	0.287356	0.257732	34.375	0	0	1.02041	3.87597	0.19084	3.44828	0.909091	0	0	0	5.24345	0	2.4	0	0	97.561	37.5	24.2991	57.6923	12.3153	41.2621	37.3563	2.38095	8.42105	5.9322	58.0087	35.2941	61.1111	41.6667	51.5789	30	44.877	13.6752	51.1797	42.5926	45.8333	30	20.8333	32.2835	50	31.2245	36.8132	30	0	57.1429	53.125	28.125	80	34.6154	61.1111	38.4615	27.2727	33.3333	12.5	44.0594	2.32558	44.4444	30.4348	19.2308	43.3333	26.3158	40	33.3333	52.4691	36.9565	3.44828
plasmid-MAGv0.4_1st_NSGRN_070	30	38.2143	0	0	14.5161	10	0	0	2.5266	NA	10	NA	0	0	0	NA	NA	7.14286	NA	NA	20	34.1463	0	1.72414	14.2857	NA	3.84615	NA	0	NA	0.390625	NA	NA	0	0	NA	0	NA	16.6667	15	3	0.970874	10	16.6667	NA	0	0	4.34783	4.44444	20	NA	NA	8.95522	NA	0	NA	0	75	0	0	16.6667	0	5.76923	3.75	NA	0	0	0	0	2.46914	25	3.125	0	0	0	0	NA	NA	0	0	5	NA	0	0	NA	NA	5.76923	0	15.7895	NA	0	NA	0	0	NA	0	0	0	0	NA	0	0	0	0	0	0	0	0
plasmid-MAGv0.4_1st_NSGRN_072	0.0526316	0	0	0	0.980392	0	3.77358	0.0484966	0.557103	0.331126	0	0.0333778	0.0969932	0.0888889	0.0957854	0	0	0.205761	0	18.6047	0.4375	0	0	0	0	0	0.0276549	0	0	0	0	0	0.574713	0	0	0.0908265	0	0.267023	0	0	0	0	0	0	0	0.970874	0	0.0331455	0	0.524059	0	9.46746	0.207756	3.56347	0	0	0.749532	0	1.25	0	0	0	0	18.5065	0	0	0	0	2.83019	0.516796	0	0	3.0303	0.625652	0	0.363967	32.5581	60	6.06061	0	0	0	11.1111	0.181488	0	0	0	1.08303	0.361011	0	0	0	0	0	0	0	1.00503	0	0	0	3.7037	0	0	4.54545	0	0	0	0
plasmid-MAGv0.4_1st_NSGRN_076	0	0	0	0	2.31788	0	0	1.36986	0	0	0	0	2.73973	0	0	0	NA	0	0	1.5625	0	0	0	0	0	NA	0	0	0	0	0	0	0	0	0	0	0	0	0	0	0	0	0	2.27273	0	0	0	1.36054	0	0	0	1.28205	0	1.08696	0	0	0	0	0	0	0	0	0	0	0	0	0	0	0	0	0	0	0	0	0	0	0	0	0	0	0	0	0	0	NA	0	0	0	0	0	0	0	0	0	0	0	0	0	0	NA	0	0	0	0	0	0	0	0
plasmid-MAGv0.4_1st_NSGRN_077	0	23.6842	10	0	0	0	0	0	7.14286	1.92308	0	0	0	0	0	0	NA	0	0	NA	0	0	0	0	0	0	0	0	0	NA	16.6667	0	NA	0	0	0	0	0	16.6667	0	0	0	0	0	NA	0	0	0	0	0	0	0	0	0	0	NA	0	33.3333	0	0	35.7143	0	0	0	0	0.0811688	0	0	23.0769	0	0	0	NA	0	0.283286	0	NA	0	NA	0	0	0	0.769231	0	NA	0	0	0	0	0	NA	0	0	0	0	0	0	0	0	0	0	0	0	NA	0	0	0	0
plasmid-MAGv0.4_1st_NSGRN_078	0	0	0	0	0	0	0	0	0	0	0	0	0	0	0	0	0	0	0	0	0	0	0	0	0	0	0	0	0	0	0	0	0	0	0	0	0	0	0	0	0	0	0	0	0	0	0	0	0	0	0	0	0	0	0	NA	0	0	0	0	0	0	0	0	NA	0	0	0	0	0	0	0	0	0	0	0	0	0	0	0	0	0	0	0	0	0	0	0	0	0	0	0	0	0	0	0	0	0	0	0	0	0	0	0	0	0	0	0
plasmid-MAGv0.4_1st_NSGRN_079	0.46729	0.52356	0	0	0.18622	0	0	0.240385	29.8013	0	0	0	0.480769	0	0	0	0	0	NA	25	0	0	0	0	1.98864	NA	0.534759	0	0.289017	0	0.689655	0	0	NA	1.68269	0	0	0	6.95187	0	0	0	0	0	0	0.337838	0	0.607287	0	0	8.33333	4.16667	0	3.0303	0	0	0.272851	0	0	0	0	0	0	0	NA	0	0	0	0	0	0	0	0	0	0	0	0	0	0	0	0	0	0	0	0	NA	0	0	0	0	0	0	0	0	0	0	0	0	0	0	0	0	0	0	0	0	0	0
plasmid-MAGv0.4_1st_NSGRN_080	0	0	0	0	0	0	0	0	0	0	0	0	0	0	0	0	0	0	0	0	0	0	0	0	0	0	0	0	0	0	0	0	NA	0	0	0	0	0	0	0	0	0	0	0	0	0.854701	0	0	0	0	0	0	0	0	0	NA	0	0.862069	1.53846	0	0	0	0	0	0	0	0	0	0	0	0	0	0	0	0	0	0	NA	0	0	0	0	0	0	0	0	0	0	0	0	NA	0	0	0	0	0	0	0	0	0	0	NA	0	0	0	0	0	0
plasmid-MAGv0.4_1st_NSGRN_083	0	0	NA	0	0	0	0	0	0	0	0	NA	0	0.909091	0	0	NA	0	NA	NA	0	0	0	NA	NA	NA	0	0	0	NA	0	NA	NA	NA	0	NA	0	NA	0	0	0	0	0	0	NA	0	0	0	0	0	0	NA	0	NA	0	NA	0	NA	0	0	0	0	0	0	0	0	0	0	0	0	0	0	0	0	0	0	NA	0	0	0	0	0	0	0	NA	0	0	0	0	0	0	0	0	0	NA	0	0	0	0	0	0	0	0	NA	NA	0	0	0
plasmid-MAGv0.4_1st_NSGRN_084	0.100301	0	0	0.0895255	0.0759878	0.511073	0	1.08696	0.408618	0.166945	0.576923	0.507614	2.17391	0.0961538	0	0	2.94118	0	0	0	0.0851789	0.16	0	0	0.184843	0	0.0707214	0	0.378788	0	0.325945	0.611621	0	0	0.500715	0.30581	0	0.152284	0.146628	0.150451	0.0978474	0.0932836	0.590319	0	0.340136	0.243309	0	0.34662	0.268577	0	0	0	0.13245	0	0	0	0.723327	0	0	0	0	0	0	0	NA	0	0	0	0	0	0	0	0	0	0	0.0600601	0	0	0	0	0	0	0	0	0	1.13636	0	0	0	0	0	0	0	0	0	0	0	0	0	0	0	0	0	0	0	0	0	0
plasmid-MAGv0.4_1st_NSGRN_085	2.38095	0	0	0.413223	3.7037	3.57143	5.88235	2.94118	3.84615	3.37079	4.54545	0	5.88235	0.952381	0	18.1818	NA	0.813008	0	0	0	2.17391	1.75439	0.609756	0	0	5.55556	7.14286	0.892857	0	4.16667	0	0	2.94118	5	0	0	0	0	7.14286	0.657895	0.943396	4	0	50	3.93701	0	2.77778	1.63934	0	40	0	0.900901	0	0.636943	NA	0	0	1.14943	1.08696	0	0.233281	0	1.23967	0	0.523952	0	0	0	0	0	0	0	0	0.867679	0	0	0	0	0	0	0	0.337838	0	0	0	0	0	0	0	0	0	0	0	0	0	0	0	0	0	0	0	0	0	0	0	0	0.980392
plasmid-MAGv0.4_1st_NSGRN_089	0	0	0	0	0	0	0	0	0	0	0	0	0	0	0	0	NA	0	0	NA	0	0	0	0	0	0	0	0	0	NA	0	0	0	0	0	0	0	0	NA	0	0	0	0	0	NA	0	0	0	0	0	NA	0	0	0	0	NA	0	0	0	0	0	0	0	0	0	0	0	0	0	0	0	0	0	0	0	0	NA	NA	0	0	0	0	0	0	0	0	0	0	0	0	0	NA	0	0	NA	0	0	0	0	0	0	NA	0	NA	0	0	0	0
plasmid-MAGv0.4_1st_NSGRN_090	0.121212	0	0	0.337838	1.91221	0.0988794	0	0.0869565	0.536193	0.321543	0	0.0667557	0.173913	0	0.0956023	0	0	0.469484	0	30.9211	0.560316	0	1.47059	0	0.0486855	0	0.117578	3.33333	0.260417	0	0.124688	0.0888889	0	0	0	0.0888889	0	0.500668	0.408163	0.181818	0	0.163345	0.0523834	0	6.25	0.452489	0	0.0957549	0.0874891	0.628601	0	18.4314	0.141243	6.93215	0	1.49254	0.700431	0.238095	0	0	0	0	0.458716	22.6351	0	0	0	0	1.28205	0.189394	0	0	0	0	0	0.205128	43.4211	0	0	0	0	0	0	0	0	0	0.456621	2.57732	0.515464	0	0	0	0	0	0	0	0	0	0.165975	0	0	0	0	0	0	0.426439	0	0
plasmid-MAGv0.4_1st_NSGRN_094	NA	NA	NA	0	0.729927	0	0	0	NA	1.6129	0	0	0	0	4.54545	0	NA	0	0	0	0	0	0	0	0	0	0	3.57143	18.0328	NA	0	NA	0	0	0	NA	0	0	NA	NA	NA	0	0	0	NA	1.43885	0	0	0	0	9.09091	0	1.78571	0	1.96078	NA	0	7.5	4.54545	0	0	0	1.2987	0	0	0	0	0	0	0.343643	0	7.69231	0	1.875	0	0	0	0	0	0	0	0	0	0	NA	0	0	0	0	0	0	0	0	0	0	0	2.41935	0	2.5974	0	0	NA	0	0	0	0	0	0
plasmid-MAGv0.4_1st_NSGRN_095	NA	0	0	0	0	0	0	0	0	1.38889	0	NA	0	0	0	0	NA	0	0	NA	0	0	0	0	0	0	0	0	0	NA	1.11111	NA	0	0	0	NA	0	NA	0	NA	0	0	0	0	NA	0	0	0	0	0	0	0	0	0	0	NA	0	0	0.909091	0	0	0	0	0	0	0	0	0	0	0	0	0	0	0.952381	0	0	NA	0	0	0	0	0	0.909091	0	NA	0	0	0	0	0	0	0	0	0.925926	0	0	1.14943	0	2.27273	0	0	0	0	0	0	0	0	0
plasmid-MAGv0.4_1st_NSGRN_096	0.2331	0	0	0	0.321543	1.77305	0	0	0.10395	0	0	0.819672	0	0	0	0	13.3333	0	10	0	0	0	0	0.905797	1.5	0	1.14504	0	0	0	0.507614	4.62963	0	1.20482	0	0	0	0.819672	0	0	0	0	2.87356	0.869565	0	0	0	0	1.70213	0	0	0	0	0	0	NA	0.327869	2.53623	6.57895	0	4.34783	0	0.651466	0.429185	0	0.531915	0	0	0.240385	0	0	13.4409	0	0	0	0	0	0	2.12766	0	3.00752	18.75	0.460123	0	NA	0	0	0	0	0	0	2.7027	4.16667	0	8.33333	0	0	0	0	0	0	0	0	0	0	0	3.0303	0
plasmid-MAGv0.4_1st_NSGRN_099	0.415512	12.7962	0	0	7.44048	0.362319	0	0	0.718391	0.34965	0	0.554017	0	4.34783	0	0	0.568182	2.03562	0	0	1.08696	1.39665	0	1.01523	0	0	0.224215	0	0	0	0	0	0	0	0	0	0	1.24654	4.61783	0.138504	0.242718	0	0	5.95238	0.555556	0	0	0.488998	0	1.66667	0	0	0	0	0	NA	0.263852	28.934	0	0	0	25.9259	2.7907	1.64609	0	1.66667	0	0	0	0	0	0	0	0	0	0	0	0	0	0	4.21687	0	0	0	0	0	8.1448	0	4.22535	0	0	23.5294	0	0	0	0	0	0	1.19048	0	0	0	0	0	0	0	0	0
plasmid-MAGv0.4_1st_NSGRN_100	5.76923	0	0	13.8889	1.75439	4.7619	0	6.25	7.5	0	0	1.85185	12.5	0	0	0	50	7.14286	100	0	7.14286	0	20	10	12.5	NA	1.16279	NA	8.62069	NA	2.08333	15.3846	NA	40	0	0	0	3.7037	0	0	8.33333	0.714286	6.89655	0	NA	6.66667	0	5.55556	12.8205	10.3448	NA	0	0	0	27.2727	NA	4.05405	90	5.88235	0	0	4.54545	16.6667	25	NA	3.125	5.40541	0	0	2.98507	0	0	0	3.38983	5.88235	5.26316	0	0	0	0	18.5185	NA	0	0	50	NA	3.7037	16.6667	33.3333	0	0	100	0	0	NA	50	5.40541	0	0	NA	0	NA	0	0	0	0	NA	7.14286
plasmid-MAGv0.4_1st_NSGRN_101	0	0	0	0	0	0	0	0	0	0	0	0	0	0	0	0	0	0	0	NA	0	0	0	0	0	NA	0	0	0	0	0	0	0	0	0	0	NA	0	0	0	0	0	0	0	NA	0	0	0	0	0	0	0	0	0	0	NA	0	0	0	0	0	0	0	0	0	0	0	0	0	0	0	0	0	0	0	0	NA	0	0	0	0	0	0	0	NA	0	0	0	0	0	0	0	0	0	0	0	0	0	0	NA	0	0	0	0	0	0	0	0
plasmid-MAGv0.4_1st_NSGRN_102	0.353357	0	0	0	0	0.833333	0	0.961538	0.194932	0	0	0	1.92308	0	0	0	0	0	0	0	0.277778	0	0	0	0.292398	0	0	0	0	0	0	2.38095	NA	0	0.284091	0	0	0.485437	0	0	0	0	1.28205	0	0	0	0	0.920245	0	0.42735	0	0	0	0	0	0	0.522193	0	0	0	0	0	0	0	NA	0	0	0	0	0	0	0	0	0	0	0	0	0	0	0	0	0	0	0	0	0	0	0	0	0	0	0	0	0	0	0	0	0	0	0	0	0	0	0	0	0	0	0
plasmid-MAGv0.4_1st_NSGRN_104	0	0	0	0	0	0	0	0	0	0	0	0	0	0	0	0	0	0	0	0	0	0	0	0	0	0	0	0	0	0	0	0	0	0	0	0	0	0	0	0	0	0	0	0	0	0	0	0	0	0	0	0	0	0	0	0	0.340136	0	0.704225	0	0	0	0	0	0	0	0	0	0	0	0	0	0	0	0	0	0	0	0	0	0	0	0	0	0	0	0	0	0	0	0	0	0	0	0	0	0	0	0	0	0	0	0	0	0.485437	0	0	0
plasmid-MAGv0.4_1st_NSGRN_105	1.86916	0.700935	19.2308	0	17.2222	2.17391	0	20.5882	1.22449	10.5	0	21.4286	23.5294	0.632911	4.16667	0	0	0	66.6667	100	2.17391	28.3333	0	42.1875	1.69492	75	30.2326	12.5	1.5873	100	20.1613	20	8.33333	72.2222	0.331126	20	0	28.5714	0	0.46729	0.60241	0	2.43902	63.8298	0	0	0	14	2.25564	2.43902	0	80	5.69948	57.1429	0	NA	0	0	39.0909	0	1.23457	0	2.30769	68.6047	NA	0	0	0	0	0	0	2.89855	0	0	0	3.06513	100	0	0	0	1.02041	12.5	0.534759	0	0	0	1.0101	1.96078	0	0	0	60	0	0	40	0	0	0	0	33.3333	0	0	0	0	0	0	0	0
plasmid-MAGv0.4_1st_NSGRN_107	0	0	0.675676	0	0	0	0	0	0	0	0	0	0	0	0	NA	NA	2.1978	0	0	0	0	0	0	0	0	0	NA	1.11111	NA	NA	0	0	0	0	0	0	0	NA	1.25	0	0	0	0	0	3.0303	0	0	0	0	NA	0	2.43902	0	33.3333	NA	0	7.8125	0	0	1.51515	0	11.1111	0	0	0.284091	11.1111	7.40741	0	0	0	41.6667	0	3.77358	0	3.84615	0	NA	0	0	0	0	4.36893	0	25	0	15.3846	7.14286	7.14286	3.33333	0	NA	0	1.92308	NA	0.862069	0	0	0	NA	0	NA	0	0	0	0	0	0
plasmid-MAGv0.4_1st_NSGRN_109	0.545455	0.0886525	0	0	0	0.454545	0	0	0	0	1.40845	0.158228	0	0.552486	0	0	0	0	0	0	0	0	0	0	0.284091	0	0	0	0	0	0	0	0	0	0	0	0	0	0	0.181818	0.416667	0.888889	0.687285	0	0	0.763359	0	0.621118	0.763359	0	0	0	0	0	0	0	0	0	0	0	0	0	0	0	NA	0	0	0	0	0	0	0	0	0	0	0	0	0	0	0	0	0	0	0	0	NA	1.04712	0	0	0	0	0	0	0	0	0	0	NA	0	0	0	0	0	0	0	0	0	0
plasmid-MAGv0.4_1st_NSGRN_112	0	0	0	0	8.87097	1.35135	6.25	3.84615	0	0	0	33.3333	7.69231	3.73832	4.16667	0	0	23.4286	0	NA	6.75676	NA	54.9296	0	3.125	NA	2.77778	0	4	NA	0	0	0	0	0	20	0	0	0	0	12.5	2.22222	0	7.14286	NA	15.3333	0	3.19149	0.826446	7.24638	0	0	12.1212	0	5.12821	NA	0	0	0	NA	50	0	0	0	0	0	0	0	1.78571	0	0	0	0	0	0	0	NA	0	0	0	1.26582	0	0	0	0	NA	0	0	0	0	0	NA	0	0	0	0	0	0	0	0	0	0	0	0	0	0	0	0
plasmid-MAGv0.4_1st_NSGRN_121	2.66667	0.198413	0	0	5.26316	20.8333	0	9.72222	1.79153	87.5	0	95.4545	19.4444	8.33333	0	0	100	0	NA	0	4.16667	0	0	1.92308	11.9048	NA	3.57143	100	0	NA	1.76056	0	NA	0	5.10204	100	0	4.54545	0	0.666667	3.22581	0	0	5	0	6.66667	2	7.07071	3.92157	5.55556	NA	0	0	0	0	NA	2.54237	86.5385	100	0	89.1892	100	14.8649	16.6667	NA	22.2222	0	0	0	31.5789	0	90.3226	0	7.43802	8.69565	0	0	NA	0	0	26.1905	0	14.5161	0	NA	NA	18.9189	7.69231	30.7692	66.6667	NA	55.5556	40	0	NA	0	7.92079	0	85	0	60	100	75	NA	37.5	31.5789	25	7.69231
plasmid-MAGv0.4_1st_NSGRN_122	0	0	0	0	0	0.505051	0	0	0	0	0	0.609756	0	0.735294	0	0	0	0	0	NA	0	0	0	0	0	0	0.409836	NA	1.72414	3.125	0	0	NA	0	0	0	0	0	0	0	0	3.38983	0	0	0	0	0	0	0	0	0	0	0	0	0	NA	0	45.082	0	0	0	0	1.05263	3.57143	0	0	0	0	0	0	0	60.9756	0	0	0	0	NA	0	0	0	8.23529	0	0	24.5283	4.54545	0	3.57143	0	0	0	0	18.1818	0	0	0	0	0	0	0	0	0	0	0	0	0	0	0	0
plasmid-MAGv0.4_1st_NSGRN_123	0	0	0	0	0	0	0	0	0	0	0	0	0	0	0	0	NA	0	0	0	0	0	0	0	0	NA	0	0	0	0	0	0	0	0	0	0	0	0	0	0	0	0	0	0	0	0	0	0	0	0	0	0	0	0	0	0	0	0	0	0	0	0	0	0	0	0	0	0	0	0	0	0	0	0	0	0	0	0	0	0	0	0	0	0	0	0	0	0	0	0	0	0	0	0	0	0	0	0	0	0	0	0	0	0	0	0	0	0
plasmid-MAGv0.4_1st_NSGRN_124	2.03704	0.70922	2.94118	0	1.75439	26.9231	0	0	1.34771	1.21951	0	2.55102	0	4.57516	5.26316	0	50	0	33.3333	NA	3.84615	0	0	4.16667	1.92308	100	2.34375	NA	0	0	0.934579	56.4516	100	15.9091	1.02881	0	0	8.92857	0.75	0.555556	1.78571	0.628931	51.4706	0	0	0	0	6.81818	4	1.47059	50	0	2.32558	0	0	NA	0	60.9848	71.0526	0	80.1653	0	6.8323	6.5625	0	0	0	0	1.78571	0.321543	11.1111	87.069	0	0	0	3.22581	NA	100	5.26316	0	7.40741	100	7.36434	0	NA	0	3.15789	6.45161	12.9032	0	0	12.8205	7.69231	0	33.3333	0	0	0	1.20482	0	7.69231	100	10.3448	0	16.6667	0	14.2857	0
plasmid-MAGv0.4_1st_NSGRN_125	3.82166	0.408163	75	0.180505	0.288184	4.09836	0	19.0141	1.55473	59.593	5	1.02041	30.9859	0.653595	10.625	0	0	0.80429	25	0	0.819672	0.819672	2.32558	0.980392	0.917431	0	1.35135	73.8095	6.30252	0	0.899281	3.92157	60.7143	3.22581	6.31769	1.96078	0	1.78571	0.416667	3.82166	0.505051	37.5	4.22535	0	7.77778	1.53257	0.522648	20.6897	1.21951	0	0	0	6.31579	0	0.990099	0	0.904977	81.3725	2.63158	0	14.3275	0	1.36986	4.69314	0	0.277778	0	0	14.3678	0.1321	0	14.4737	0	0	0	1.41343	0	0	0	0	2.38095	0	0	1.12994	0	0	4.12371	0	0	77.027	0	9.09091	0	8.84956	0	0	0	0	1.72414	0	0	1.78571	0	33.3333	1.36986	0	6	0
plasmid-MAGv0.4_1st_NSGRN_126	0	0	0	0	0.27248	0	0	0.25641	0.351494	0	0	0	0	0	0	0	0	0.561798	0	0	0	0	0	0	0.227273	0	0.159236	0	0	0	0.058072	0	0	0	0.273224	0	0	0.093633	0.141443	0.330396	0	0	0	0.877193	0	0	0	0.173611	0	0	0	0	0	0	0	0	0.793651	0	11.5385	0	0	0	0.411523	0.287356	NA	0	1.36986	0.460829	0	0.608273	0	0	0	0.909091	0	0	0	0	0	0	0	0	0	0	0	0	0	0	0	0	10	0	0	0	0	NA	1.23967	0	0	0	0	0	0	0	0	0	0	0
plasmid-MAGv0.4_1st_NSGRN_127	0.152439	0.47619	0	0	0	0	0	0.308642	0.400458	0	0	0.126582	0	0	0	0	0	0	0	0	0	0	0	0.434783	0.458716	0	0	0	0	0	0	0	0	1.25	0.34965	0	0	0.126582	0.581395	0	0	0.520833	0	0	0	0	0.909091	0.222717	0.649351	0	0	0	0.337838	0	0	NA	0.804829	1.52174	0	0	0	0	1.84502	0.886525	NA	0	0	0	0	0.121803	0	0	0	0	0	0.420168	0	0	0	0	0	NA	0	0.833333	0	0	0	0	0	0	5	3.7037	0	0	0	0	0	0	0	0	0	0	0	0	0	0.334448	0	0
plasmid-MAGv0.4_1st_NSGRN_129	0.416667	0.336323	0	0	2.27273	2.5641	4.7619	0	1.47368	0	0	2.33161	0	0	0	0	42.8571	0	66.6667	0	1.28205	0	0	1.78571	1.02041	50	3.20513	0	4.6875	0	0.456621	4.7619	NA	6.52174	0.243902	1.5873	14.2857	1.29534	0.403226	1.04167	1.81818	0	3.22581	0	1.44928	0.980392	0.714286	0	1.76991	1.07527	NA	0	0	0	0	NA	0	34.2857	65.7895	0	33.1169	0	8.07453	6.11111	0	1.11111	0	0	0	0	0	60.8247	0	0	0	0	0	12.5	3.57143	0	7.46269	37.5	3.7037	0	NA	NA	4.91803	4.34783	8.69565	7.69231	0	13.3333	8.33333	1.36986	22.2222	0	0	0	1.63934	0	0	0	4.16667	0	4.54545	0.980392	13.3333	0
plasmid-MAGv0.4_1st_NSGRN_130	0	0	0	0	0	0	0	0	0.228833	0	0	0	0	0	0	0	0	0	0	0	0	0	0	0	0	0	0.180505	0	0	0	0	0	0	0	0	0	0	0.154799	0	0	0	0.664452	0	0	0	0	0	0	0	0	0	0	0	0	0	0	0	0	0.595238	0	0	0	0.478469	0	NA	0	0	0	0	0	0	0	0	0	0	0	0	0	0	0	0.819672	0	0	0	0	0	0	0	0	0	0	0	0	0	0	0	0	0	0	16.6667	0	8.33333	0	0	0	0	0	0
plasmid-MAGv0.4_1st_NSGRN_131	0	7.14286	0.714286	0	3.27869	10	0	0	1.92308	7.40741	10	NA	0	2.32558	0	0	NA	1.21951	0	0	10	0	0	0.537634	0	0	0	0	0.892857	NA	0	NA	NA	0	5	NA	0	NA	0	10	1.42857	2.43902	10	4.16667	NA	0	0	0	1.81818	10	0	0	0	0	0	NA	0.757576	0	0.892857	0	0	0	2.43902	0	0	0	1.81818	0	0	0	0	0	0	0	0	0	0	NA	0	0	0	0	0	0	NA	0	0	0	0	0	0	0	0	0	0	0	0	0	0	NA	0	NA	0	NA	0	0	0	0
plasmid-MAGv0.4_1st_NSGRN_132	0	0	0	0	0	0	0	0	0	0	0	0	0	0	0	0	0	0	0	0	0	0	0	0	0	0	0	0	0	0	0	0	0	0	0	0	0	0	0	0	0	0	0	0	0	0	0	0	0	0	0	0	0	0	0	0	0	0	0	0	0	0	0	0	NA	0	0	0	0	0	0	0	0	0	0	0	0	0	0	0	0	0	0	0	0	NA	0	0	0	0	0	0	0	0	0	0	0	0	0	0	0	0	0	0	0	0	0	0
plasmid-MAGv0.4_1st_NSGRN_134	0	0	0	0	0	0	0	NA	0	0	0	0	NA	0	0	NA	NA	0	0	0	0	0	0	0	0	0	0	0	0	0	0	NA	0	0	0	NA	0	0	0	0	0	0	0	0	NA	0	0	NA	0	0	0	0	0	0	0	NA	0	0	0	0	0	0	0	0	0	0	0	0	0	0	0	0	0	0	0	0	0	0	0	0	0	0	0	0	NA	0	0	0	0	0	0	0	0	0	0	0	0	0	0	0	0	NA	0	NA	0	0	0	0
plasmid-MAGv0.4_1st_NSGRY_005	0	0.707547	0	0.543478	0.408163	4.16667	0	0	4.06091	0.4	0	2.63158	0	4.54545	1.47059	0	0	0	0	0	0	0	0	0	0	NA	0.684932	0	3.44828	0	3.27869	0	0	0	5.81395	0	0	0	2.11268	2.54237	0	0	0	0	0	1.25	2.17391	0	0	0	0	3.22581	1.04167	1.66667	0	NA	4.7619	0.925926	3.125	13.4615	3.94737	0	0	0	0	0	0	54	3.22581	7.98122	57.1429	0	0	7.27273	2.5641	0.611621	0	100	10	0	0	0	78.3784	0	NA	0	1.0989	1.6129	0	0	NA	0	0	5	0	0	5.03597	0	0	16.6667	50	8.33333	0	0	0	0	0	0
plasmid-MAGv0.4_1st_NSGRY_006	85.7143	30	50	50	74.2424	58.3333	35.4839	78.5714	7.33945	1.4881	0	85	76.1905	80.0687	6.66667	50	NA	2.33161	0	NA	37.5	0	1.68067	11.1111	13.7168	0	16.5289	0	21.1974	87.5	73.3766	66.6667	NA	0	67.6471	100	9.91736	25	4.08163	39.2857	NA	70.3601	40	64.7059	NA	6.35246	3.65854	77.9661	7.69231	33.3333	20	0	4.34783	2.77778	22.2749	NA	1.05018	88.8889	94.8276	50	0.143266	0.191939	8.67769	0	0.5	1.08108	57.7869	0.311526	95	1.90476	0	0	0	2.6506	1.57593	37.7176	NA	0	0	8.69565	5.43478	0	0	1.99336	50	NA	10	18.6047	9.30233	98.7805	0	NA	0	0.276243	0	0	3.62319	1.28205	0.980392	100	0	NA	0	87.5	0	0	0	0
plasmid-MAGv0.4_1st_NSGRY_013	100	0	0	10	8	21.4286	0	0	0	1.44928	12.5	30	0	18.1818	50	0	NA	2.63158	0	0	0	0	0	0	5.55556	0	0	NA	0	NA	16.6667	33.3333	NA	0	NA	66.6667	38.8889	10	0	0	0	6.06061	18.1818	10	NA	0	0	0	10	0	NA	0	16.6667	0	0	NA	2.22222	50	72.7273	35.7143	0	0	11.1111	0	0	0	0	0	0	1.6129	0	100	0	10.5263	0	1.03093	0	0	0	0	3.7037	0	1.66667	0	0	0	0	0	0	0	0	NA	0	0	0	0	16.6667	0	0	NA	0	NA	0	0	0	4.34783	NA	0
plasmid-MAGv0.4_1st_NSGRY_014	25	4.54545	0	2.10526	38.6861	1.08696	2.22222	2.43902	1.78571	1.13636	0	1.26582	3.65854	2	0.909091	4	NA	0.664452	4.54545	0	2.17391	0	0	0.458716	0.793651	0	0.649351	11.1111	3.00429	0	1.92308	3.33333	0	1.33333	0	0	4.16667	1.89873	0	0	4.83871	0.746269	1.6129	34.0426	0	0.735294	0	6.80628	0.546448	3.22581	6.25	0	0.606061	0	1.44928	NA	0.16835	1.37615	0.409836	0	1.2605	0.301205	0.662252	0	0	0.207469	0	0	0	0	0	0	0	0	0.149925	0	0	0	0	0	0	0	0	0	16.6667	0	0	0	0	0	0	0	0	0	0	0	0	0	1.06383	0	0	NA	0	0	0	0	0	0
plasmid-MAGv0.4_1st_NSGRY_021	0.666667	0.957447	0	0	1.65877	0.302419	0	0.978793	0.385802	0	0.355872	0.293132	1.14192	3.15789	0.212766	NA	0	0.795756	0.819672	0	4.08266	0	2.04082	0.149701	1.23057	0	0.98777	0	0	0	0.0587544	0.421941	0	0.404858	0.19084	0.984529	0	0.167504	0	0.296296	0	0.174723	0.392773	1.17493	0.413223	0	0.233645	1.24389	0.225734	6.12726	0	1.40845	0.904977	4.02542	0	0	0.26455	0	0	34.6154	37.8205	0	0	0	0	0	0	11.3208	0	1.49813	0	1.96721	0	1.58014	0.510204	0.126103	0	0	0	0	0	0	2.27273	0.473934	0	0	0.159236	0.662252	0	0	5.55556	0	3.7037	0	0	0	0	0	0	0	7.40741	0	0	0	0	0	6.25	0
plasmid-MAGv0.4_1st_NSGRY_025	76.6667	35.3659	20.7317	30.3571	5.67686	4.12371	10.2564	4.93827	5.12821	77.3504	3.22581	44	4.93827	5.78035	12.7907	33.3333	NA	3.35052	3.84615	0	86.0825	1.47059	2.22222	2.84974	45.2055	0	5.94406	73.0769	30.7054	50	0	25	75	1.5625	9.09091	50	0	12	9.09091	27.5	3.125	6.18762	3.68421	3.14136	16.6667	3.5443	0	23.3333	5.35373	86.3158	35.7143	0	7.38007	0	0.796813	NA	0.32	39.6373	67.1053	0	1.04167	0.0432152	2.9703	5.35714	0	0.145858	0.198413	0	2.7027	0	0	0.840336	0	0	0.364431	0	0	0	0	0	3.10559	0	0.473186	0	10	0	1.99005	4.34783	2.89855	2.17391	0	0	0	0.213675	0	0.355872	0	0.684932	0	0	0	NA	0	0	0	0	0	0
plasmid-MAGv0.4_1st_NSGRY_026	60	0	0	0	5.88235	16.6667	0	25	0	0	75	5.55556	50	0	0	0	NA	4.16667	NA	NA	0	NA	0	0	9.09091	0	4.54545	0	0	NA	0	0	NA	0	0	0	0	0	0	0	0	4.87805	27.2727	11.1111	NA	0	0	40	27.7778	0	NA	0	0	0	0	0	0	0	50	NA	0	0	0	0	0	0	0	0	0	0	0	0	0	0	0	0	NA	NA	0	0	0	0	0	0	NA	NA	0	0	0	0	0	NA	0	0	NA	0	0	0	0	0	0	NA	0	NA	0	0	0	0
plasmid-MAGv0.4_1st_NSGRY_027	81.25	NA	14.2857	100	61.7647	51.6667	12.5	54.3478	4.05405	1.97368	41.6667	44.2308	73.913	36.5714	15.625	25	NA	4.2654	NA	NA	20	0	4.28571	0	5.88235	NA	3.75	0	11.4078	0	23.0769	44.4444	0	NA	38.8889	50	1.63934	25	0	43.75	0	37.1901	42.8571	61.1111	NA	0.44843	0	57.6923	15.2174	21.4286	25	12.5	7.29167	5.55556	0	75	1.68269	0	55	0	0	0	2.7027	0	0	0.757576	0	0.636943	0	0	0	0	0	3.48837	0	0.75188	NA	NA	0	0	0.671141	0	0.260417	0.662252	NA	NA	0	0.961538	0.961538	0	0	0	0	0	0	29.0323	4.46429	0	0.694444	NA	0	NA	0	0	0	0	0	0
plasmid-MAGv0.4_1st_NSGRY_028	63.9073	72.3684	15	4.65116	2.12528	5.40541	1.92308	2.10084	6.875	73.539	1.48515	58.9286	1.68067	4.79651	20.5357	9.09091	NA	2.4581	3.57143	NA	24.7748	1.35135	3.28947	1.3245	7.23684	0	7.5419	83.3333	17.1587	16.6667	10	20	81.8182	1.2987	10.8696	50	2.12766	8.92857	23.8095	12.5828	11.4286	4.03101	2.35849	1.09091	0	1.52801	1.06383	18.1818	1.32013	24.0566	9.09091	8.33333	8.1761	5.40541	1.69492	NA	0.123153	0.165563	11.315	0	1.60428	1.11411	0.324675	4.65116	1.24113	0.0475737	0.333333	0	2.84091	0	0	0.78125	0	0	1.82593	0.18797	NA	0	0	0	0.609756	0	0.695825	1.17647	6.25	6.25	1.17188	0.606061	0	0	0	0	0	0.533808	0	2.08333	0	0	0.363636	14.2857	0	0	2.63158	0	0	0	3.33333	1.23457
plasmid-MAGv0.4_1st_NSGRY_036	0	0	NA	0	0	0	NA	0	0	1.72414	0	8.33333	0	0	NA	NA	NA	20	NA	NA	0	NA	33.3333	NA	0	NA	0	NA	2.94118	0	0	0	NA	NA	0	50	NA	0	0	0	NA	0	0	0	NA	5.88235	NA	0	0	0	NA	NA	0	NA	0	NA	0	NA	0	NA	0	0.854701	0	0	0	0	0	0	0	0	NA	0	NA	0	0	0	NA	NA	NA	NA	0	0	0	0	NA	0	0	0	0	NA	NA	0	NA	0	NA	0	0	0	100	NA	NA	NA	NA	NA	NA	0	0	0
plasmid-MAGv0.4_1st_NSGRY_039	87.5	0	0	NA	48.4733	3.22581	5	8.16327	0	1.75719	2	7.14286	12.2449	54.1667	2.08333	0	NA	2.64901	11.7647	NA	29.0323	NA	4.375	3.63636	7	0	7.14286	5	7.9096	NA	25	0	0	7.5	11.5385	0	0	35.7143	0	12.5	NA	61.3636	1.78571	46.2585	NA	1.13636	0	10.7843	3.48259	30.3571	60	0	1.72414	0	0.478469	NA	0	17.2727	23.1183	NA	46.281	0	2.75229	NA	0	1.60502	2.76923	43.8095	5.47945	4.59016	20	11.6279	4.54545	9.17031	0.172712	0.934579	NA	50	31.8182	0	0.606061	2.63158	12.8395	0	NA	NA	4.34783	5.37634	4.30108	0	5	NA	0	5.5	0	0.537634	8.69565	0	86.3946	NA	24.1379	NA	0	25	0	0	0	0.790514
plasmid-MAGv0.4_1st_NSGRY_044	0	0	0	0	2.58065	5	NA	0	0	1.71569	8.33333	0	0	4.16667	4.7619	NA	NA	26.4463	0	NA	0	0	46.4286	0	2.94118	NA	3.84615	NA	3.61446	NA	12.5	0	0	0	1.5625	0	NA	0	0	0	0	0	6.25	0	NA	2.9703	0	0	28.125	0	100	NA	9.43396	NA	3.87597	NA	1.92308	25	NA	0	0	0	13.6364	0.531915	0.537634	0.144092	0.763359	0	0	0	0	0	0	0	0.344234	2.8169	NA	NA	0	0	0	0	1.88679	1.0101	NA	0	10	4.16667	0	0	0	0	0	0	0	0	0	0	7.5	NA	0	NA	0	NA	NA	0	0	0
plasmid-MAGv0.4_1st_NSGRY_046	0	0.675676	0	0	2.38095	0	0	0	0	0.543478	0	0.284091	0	0	0.877193	0	0	0	0	0	0.340136	0	0	0	0	0	0	0	0	5	1.13636	0	0	0	0	0	0	0.284091	0	0.406504	0	1.00334	0	2.54237	0	1.28205	0	0	0	0.518135	0	3.57143	0.510204	1.38889	3.22581	0	2.32558	0	0	0	0	0	0	0	0	0	0	0	0	0	0	0	0	0	0	0	0	0	0	0	0	NA	0	0	0	0	0	0	0	0	0	0	0	0	0	0	0	0	0	0	0	0	0	0	0	0	0	0
plasmid-MAGv0.4_1st_NSGRY_048	75	0	100	16.6667	0	45.4545	0	0	0	0.735294	50	10	0	0	0	0	NA	4.6875	NA	NA	0	50	13.3333	NA	20	NA	0	NA	0	NA	NA	60	NA	NA	100	20	27.7778	20	0	0	0	2.63158	52.9412	0	NA	2.04082	NA	14.2857	28	0	NA	0	4.16667	0	0	NA	1.23457	NA	100	100	0	0	40.7407	0	0	7.14286	0	0	0	0	0	0	0	6.45161	11.1111	3.15789	NA	0	33.3333	0	3.84615	0	0	0	0	NA	0	0	10	0	0	NA	0	0	NA	0	8	0	0	NA	0	NA	0	NA	NA	0	0	11.1111
plasmid-MAGv0.4_1st_NSGRY_051	62.5	0	NA	0	20.1717	1.38889	0	4	3.57143	0.506757	0	0	6	15.847	0	0	NA	1.31579	6.66667	NA	5.55556	0	2.36686	4.31034	2.88462	0	2.12766	0	4.21348	0	16.6667	25	0	4.54545	12.5	0	0	10	0	25	0	14.5251	1.47059	16.6667	NA	0	0	7.54717	2.48756	5.88235	11.1111	50	0	12.5	1.00503	NA	0	40.5172	20	0	14.4	0	0	0	0	0.2772	0.626959	0.980392	1.97368	0	0	0	0	0	0.42735	0.333333	NA	0	4.34783	0	1.3245	0	1.32212	0.943396	NA	NA	0	1.19048	1.19048	0	0	NA	0	0.240385	25	0	0	0	35	NA	0	NA	0	0	0	0	0	1.55039
plasmid-MAGv0.4_1st_NSGRY_052	8.47458	8.33333	23.4657	1.14007	0.393314	5.47945	7.55814	8.77863	8.82353	6.49351	5.7377	6.73077	14.5038	0.792079	3.65854	18.75	0	1.51117	1.25	50	2.73973	1.43885	1.72911	0.930851	1.0101	0.952381	0.409836	23.0769	0.832073	NA	2.94118	0	0	0.982801	6.72269	8.33333	4.16667	1.92308	0	0	2.51397	1.89573	5.22388	0.369004	NA	8.68263	3.57143	8.45588	2.08729	2.23881	5.88235	16.6667	1.50659	10	1.75234	NA	0.816803	15.6915	41.2602	1.85851	3.40909	0.215703	34.7291	10.5863	0.699301	0.548589	0.527426	0.779727	0.637394	0.17762	1.26582	0	0	0.702576	3.43733	19.1781	0	0	3.0303	0	7.94979	30.9211	0.799508	0	25	0.78125	36.5854	14.3911	26.9373	11.9048	2.08333	5.26316	0	1.90217	2.38095	1.15207	0.839161	1.70455	7.74908	0	0	20	0	0	25	2.40964	0	3.87097
plasmid-MAGv0.4_1st_NSGRY_076	0	0	0	0	0	0	0	1.38889	0	0	0	0	2.77778	0	0	0	NA	0.58651	0	0	0	0	0	0	0	0	0	0	0	0	0	0	0	0	0	0	0	0	0	0	0	0	0	0	NA	0.961538	0	1.38889	0	0	0	0	0	0	0.892857	NA	0.546448	0	0	0	0	0	1.63934	0	0	0	0	0	0	0	0	0	0	0	0	0	0	0	0	0	0	0	0	0	NA	NA	0	0	0	0	0	0	0	0	0	0	0	0	2.38095	0	0	NA	0	0	0	0	0	0
plasmid-MAGv0.4_1st_NSGRY_077	0.14881	0	0.384615	0	0	0.653595	0	0	0.598291	0	0	0.394737	0	0	0.277778	0	0	0.210084	0	NA	0.326797	0.464396	0	0.115741	0.184502	0	0.269542	0	0	0	0	0.746269	0	0	0	0	0	0.131579	0	0.14881	0	0.151745	0.581395	0	0	0	0.462963	0	0	0	0	0	0.16129	0	0.571429	0	3.53982	0	0	0	0	0	0.306748	0	0	0	0	0.344828	0	0	0	0	0	0	0	0	NA	0	0	0	0	0	0	0.30303	0	0	0	0	0	0	0	0	0	0	0	0	0	0	0	0	0	0	0	0	0	0	0	0
plasmid-MAGv0.4_1st_NSGRY_078	73.6607	9.09091	9.85915	38.6574	68.9125	5.6962	1.86916	7.52033	5	3.62319	6.77966	7.22892	10.5691	10.4972	2.30769	4.34783	16.6667	2.99728	0	0	9.49367	5.92593	3.27869	2.5	7.25191	0.694444	3.0303	1.5625	7.01493	12.5	9.09091	0	2.94118	0.546448	4.54545	5	0	6.62651	0	3.57143	4.41176	10.6218	5.7971	67.6976	0	2.04724	2.08333	15.7801	6.42202	8.69565	45.4545	0	2.47253	0	2.53165	NA	1.02367	30.3261	4.17559	62.5926	2.62467	0.322878	3.6036	1.38889	0.684932	0.456323	1.98413	3.29949	3.84615	1.67832	0	0	0	1.07198	0.502513	41.7563	0	12.963	3.33333	7.5	1.83486	0.735294	2.36887	0	7.8125	0	2.72727	7.91667	2.08333	0.909091	0	5.26316	0	0.398406	0	0.557103	0.788955	0.809717	1.03093	25	0	0	1.5873	3.84615	7.69231	0	0	0.393701
plasmid-MAGv0.4_1st_NSGRY_083	NA	NA	NA	0	0.806452	2.77778	0	2.94118	0	0.735294	3.125	0	0	0.729927	0	0	NA	0	0	NA	2.77778	0	0	0	0	0	0	0	0.724638	NA	0	0	0	0	NA	0	0	0	0	NA	0	1.18343	2.94118	2.12766	NA	0.555556	0	2.94118	1.1236	0	0	0	0	0	0.806452	0	0	0	0	0	2.88462	0.143678	0	0	0	0.305499	0	0	0	0	0	2.12766	0	0	1.13895	0	NA	0	0	0	0	0	7.03704	0	NA	NA	0	0	0	0	NA	NA	0	16.3043	0	0	0	65.2174	2.12766	NA	11.1111	NA	0	0	0	0	0	0
plasmid-MAGv0.4_1st_NSGRY_085	0	0	0	0	3.47826	0	0	2.77778	0	0	0	0	0	0	0	0	NA	0.609756	0	NA	0	NA	0	0	0	0	0	0	0	NA	NA	0	0	0	NA	0	0	0	NA	0	0	1.31579	0	0	NA	0	0	2.77778	1.19048	0	0	NA	0	NA	0	0	0.561798	0	0	NA	0	0	0	0	0	0	0	0	0	0	0	0	0	0	0	0	NA	NA	0	0	0	0	0	0	NA	0	0	0	0	0	0	NA	0	0	0	0	0	0	0	NA	0	NA	0	0	0	0	NA	0
plasmid-MAGv0.4_1st_NSGRY_089	NA	NA	0	0	1.69492	0	0	3.125	0	0.684932	0	NA	6.25	0	0	0	NA	0.625	0	NA	0	0	0	0	4.7619	NA	0	0	0.625	NA	NA	NA	0	0	0	NA	0	NA	0	NA	0	1.25	0	0	NA	0.60241	0	3.125	1.35135	0	0	0	0	0	0.869565	NA	0	5.55556	1.6129	16.6667	27.6596	0	0	0	0	0.208768	0	0	1.92308	0	25	0	0	0	0.503778	0	NA	0	0	0	0	0	1.5873	0	NA	0	0	0	0	0	0	NA	0	0	0	0	0	0	16	0	0	NA	0	NA	NA	0	0	0
plasmid-MAGv0.4_1st_NSGRY_096	0	0	0	0	0	0	0	0	0	0	0	0	0	0	0	0	0	0	0	0	0	0	0	0	0	0	0	0	0	0	0	0	0	0	0	0	0	0	0	0	0	0	0	0	0	0	0	0	0	0	0	0	0	0	0	0	0	0	0	0	0	0	0	0	0	0	0	0	0	0	0	0	0	0	0	0	0	0	0	0	0	0	0	0	0	0	0	0	0	0	0	0	0	0	0	0	0	0	0	0	0	0	0	0	0	0	0	0
plasmid-MAGv0.4_1st_NSGRY_100	75	10	NA	75	32.3529	62.5	0	0	4.16667	1.76991	100	57.1429	0	25.5319	37.5	0	NA	32.2581	0	0	6.25	50	41.1765	0	15	NA	2.63158	NA	0.806452	0	0	42.8571	NA	0	NA	71.4286	10.5263	21.4286	0	0	0	3.0303	55.5556	42.8571	NA	1.21951	0	16.6667	50	11.1111	0	0	22.7273	0	11.7647	NA	0	50	73.0769	100	0	0	11.1111	0	0	0.595238	0	7.14286	0	4.81928	0	0	0	10.4167	1.03093	25.1613	0	NA	0	0	8.57143	0	0	0	0	NA	0	12.5	12.5	0	0	0	0	0	0	0	17.8571	0	0	NA	0	NA	0	NA	0	2.77778	0	0
plasmid-MAGv0.4_1st_NSGRY_110	0	0	0	0.381679	3.11958	0	0	0.47619	0.362319	0.230415	0	0.208333	0	0.411523	0.526316	0	0	0	0	3.57143	0.555556	0	0	0.248756	0.347222	0	0	0	0.413223	0	0	0	1.5625	0	0.961538	0.943396	2.94118	2.08333	0	0.689655	0	0.30581	0	3.10881	0	0	0	0.321543	0	0.787402	0	2.12766	0.319489	1.08696	0	0	3.04054	0	0	0	0	0	0	0	0	0	0	0	0	0	0	0	0	0	0	0	0	0	0	0	0	0	0	0	0	0	0	0	0	0	0	0	0	0	0	0	0	0	0	0	0	0	0	0	0	0	0	0
plasmid-MAGv0.4_1st_NSGRY_113	100	0	NA	0	2.7027	15	0	0	0	0	33.3333	14.2857	0	30.6122	0	0	NA	14.2857	NA	NA	5	NA	0	0	17.8571	NA	0	NA	0.724638	NA	NA	0	NA	NA	0	14.2857	4	0	0	33.3333	NA	2.80374	15.3846	0	NA	1.1236	0	25	31.8182	0	NA	0	0	0	4.16667	NA	1.23457	100	75	NA	0	0	10.4167	0	0	0	0	2.94118	0	2.5641	0	0	0	5.76923	0	1.7341	NA	NA	0	0	4.65116	0	0	0	NA	NA	0	0	0	0	0	NA	0	0	NA	12.5	3.125	0	5.88235	NA	0	NA	0	NA	0	0	0	0
plasmid-MAGv0.4_1st_NSGRY_118	80	0	0	75	1.48148	16.6667	NA	0	0	0	30	0	0	0	0	NA	NA	39.823	NA	0	5.55556	0	50	NA	6.06061	NA	4.34783	0	1.54639	NA	NA	0	0	NA	0	0	0	0	0	10	10	1.83486	21.4286	1.63934	NA	1.02041	0	14.2857	33.3333	7.14286	0	0	16.2162	0	0	NA	0	NA	NA	50	0.46729	0	48	0	0	0.590551	0	6.52174	0	7.69231	0	0	0	9.18367	1.13636	12.3596	0	0	0	0	6.48148	0	0.892857	0	0	NA	9.30233	0	0	0	0	NA	5.55556	0	0	0	6.25	0	4.91803	NA	0	NA	0	0	NA	9.25926	0	0
plasmid-MAGv0.4_1st_NSGRY_128	75	5.55556	50	100	0	70	0	0	3.57143	1.06383	62.5	33.3333	0	43.4783	0	0	NA	63.6364	NA	NA	0	NA	66.6667	0	20	0	0	0	3.125	NA	0	100	0	0	0	100	10.5263	16.6667	0	0	25	2.63158	66.6667	0	NA	0	0	50	60	0	NA	0	0	0	0	NA	1.08696	100	100	NA	0	0	33.3333	25	0	1.13636	0	0	50	0	0	0	0	8.57143	5.40541	5	NA	NA	0	0	0	0	4.7619	0	NA	NA	0	0	0	NA	0	NA	0	0	NA	0	11.5385	0	0	0	0	NA	0	NA	0	0	NA	0
plasmid-MAGv0.4_1st_NSGRY_133	100	25	NA	NA	22.7273	58.3333	0	37.5	8.33333	1.11111	50	40	50	12.5	25	0	100	4.16667	NA	NA	25	NA	12.5	NA	10	NA	5	NA	5	0	25	60	0	NA	0	60	23.5294	20	12.5	0	NA	6.25	57.1429	28.5714	0	3.0303	0	37.5	16.6667	28.5714	0	33.3333	20	16.6667	12.5	0	1.26582	NA	100	NA	0	0	37.5	NA	0	0	5.26316	2.5	0	12.8205	0	0	0	0	0	5.88235	NA	NA	0	0	18.5185	0	0	0	NA	NA	0	0	0	0	0	NA	0	0	0	0	0	0	0	NA	0	NA	0	0	100	0	NA	0
plasmid-MAGv0.4_1st_NSGRY_136	0	NA	0	0	0	0	0	0	NA	0	0	0	0	0	0	0	NA	0	0	NA	0	NA	0	0	0	0	0	0	0	NA	NA	NA	0	0	0	NA	0	0	NA	0	0	0	0	0	NA	0	0	0	0	0	0	NA	0	NA	0	NA	0	0	0	NA	0	0	0	0	0	0	0	0	0	0	0	0	0	0	0	0	NA	0	0	0	0	0	0	0	NA	0	0	0	0	0	0	0	0	0	0	0	0	0	0	NA	0	NA	0	NA	NA	0	0	0
plasmid-MAGv0.4_1st_NSGRY_137	NA	0	0	0	0	0	0	0	0	0	0	0	0	0	0	NA	NA	0.657895	NA	NA	0	0	0	0	0	NA	0	0	0	NA	0	NA	0	NA	0	NA	0	0	0	NA	0	0	0	0	NA	0	0	0	0	0	0	0	0	0	0	NA	0.917431	100	0	0	0	0	0	23.2759	0	2.77778	12.8788	0	0	0	0	0	0	0	14.3695	0	NA	0	0	0	0	8.33333	0	0	NA	0	0	0	0	0	0	25	0	0	0	0	0	0	0	0	0	NA	0	0	50	0	0	65.7534
plasmid-MAGv0.4_1st_NSGRY_146	2.5	0	0	0	2.95567	3.22581	0	0	1.28205	2.63158	0	7.14286	0	2.67857	2	0	25	0	NA	0	4.83871	1.85185	0	0	6.52174	0	0	7.14286	3.08642	0	0	5	0	0	5.17241	10	0	2.85714	0	5	2.12766	2.17391	2.38095	4.44444	NA	0	0	0	0	2.38095	0	0	1.19048	0	1.51515	NA	0	0	0	0	0	0	0	0.37037	0	0	0	0	1.5873	0	0	0	0	0	0	0.675676	0	NA	0	0	2.12766	0	0.561798	0	0	0	0	0	0	2	0	0	0	0	0	0	0	0	0	NA	0	0	0	0	0	0	0	0
plasmid-MAGv0.4_1st_NSGRY_148	0	8.33333	0	0	0	0	0	0	62.5	0	0	5.55556	0	0.546448	0	NA	NA	0	NA	NA	0	0	0	0	0	NA	0	NA	0	NA	0	0	0	0	0	25	0	0	0	0	0	0	0	0	0	0	0	0	0	0	0	0	0	0	0	NA	0	50	95.8333	2.17391	100	2.40964	5.88235	0	0	0	0	0	0	8.69565	0	3.0303	33.3333	6.89655	0	1.21951	NA	NA	33.3333	0	1.02041	0	2.98507	0	0	NA	0	9.09091	13.6364	87.5	0	NA	0	0	0	0	9.52381	0	0	NA	0	0	0	NA	0	0	0	0
plasmid-MAGv0.4_1st_NSGRY_149	24.1935	25	36.25	0	93.1373	33.7209	42.8571	49.1071	8.33333	4.09836	30.303	0	94.6429	85.7143	1.51515	75	NA	31.4136	0	NA	100	0	50.495	0	41.25	NA	33.8889	0	50	0	0	90	0	0	14.2857	0	0	80.5556	14.2857	95.1613	15.7895	61.9926	38.1579	87.8788	100	80.1418	33.3333	52.2388	23.1481	100	25	44.4444	16.5217	45.2381	14.6154	0	0	0	96.875	0	NA	0.0841751	0	0	0	0	0	3.84615	1.51515	0	0	0	0	0	0	0	NA	0	0	0	0.724638	0	0.37037	0	NA	NA	1.75439	0	2.38095	0	0	NA	0	1.2987	100	0	0	1.63934	0	0	0	NA	0	0	0	0	16.6667	0
plasmid-MAGv0.4_1st_NSGRY_151	0.109375	0.36855	0	0	0.0346741	0.0447027	0	0.0393391	0.0784929	0	0	0	0.0786782	0.25974	0	0	0	0	0.369004	0	0.0670541	0	0	0.116732	0	1.85185	0.13785	0	0	0	0	0.129116	0	0.436681	0.19305	0	0	0.0802568	0	0	0	0	0.0683761	0	0	0	0	0.135397	0	0.0683761	0	0	0	0.472441	0	0	0.153689	0.0389105	0	5.35714	17.4442	0	0	0	0	0	0.252525	0.826446	0	0.181324	16.6667	0	0	0.0662691	0	0.160385	0	0	0	0	0	0	0	0	0	0	0.0811688	0.346021	0	0	1.47059	0	0	2.5	NA	0	0	0	0.0488759	0	8	0	1.49254	0	0	0	0	0
plasmid-MAGv0.4_1st_NSGRY_153	0	0	0	0	0	0	0	0	0	0	0	0	0	0	0	NA	0	0	0	NA	0	0	0	0	0	NA	0	NA	0	0	0	0	0	0	0	0	0	0	0	0	0	0	0	0	0	0	0	0	0	0	0	0	0	0	0	NA	0	0	0	0	0	0	0	0	0	0	0	0	0	0	0	0	0	0	0	0	NA	NA	0	0	0	0	0	0	0	NA	0	0	0	0	0	NA	0	0	0	0	0	0	0	NA	0	NA	0	0	0	0	0	0
plasmid-MAGv0.4_1st_NSGRY_159	2.22222	0	0.78125	0.47619	0.266667	2.63158	0	2	1.42857	0.454545	4.16667	3.33333	4	0	0.666667	0	0	0	0	0	1.31579	0	0	0	2.33645	0	0.27933	0	2.72727	0	3.44828	1.92308	0	0	5.40541	3.84615	0	0.666667	0	1.11111	1.72414	0.554017	3	0	0	2.20588	0	1.76211	1.3245	2	0	0	0.732601	0.909091	0	0	1.91388	0	0	52.027	0	0	0	0	0	0	0	39.3939	0	10.2041	33.3333	4.34783	0	6.66667	0	0	0	100	0	33.3333	0.900901	0	100	0	0	0	0.729927	1.16279	1.16279	0	0	0	0	0	0	0	5.26316	0	1	0	60	0	0	0	0	0	0	0
plasmid-MAGv0.4_1st_NSGRY_160	0.892857	0.728155	0	0.520833	0.8	0	0	5.55556	3.78378	1.5873	0	0	11.1111	5.06329	0.714286	0	0	0	0	0	0	1.92308	0	1.78571	0	0	3.84615	0	4.80769	0	2.77778	0	0	0	0	0	0	0	2.32558	0	0	0	0	1.28205	0	1.2987	1.25	4.10959	1.78571	0	0	0	0.543478	0	0	NA	5.55556	0	2.63158	1.92308	4.87805	0	0	0	0	0	0	39.4737	0	7.42574	40	0	0	7.87879	0	0.634921	0	100	10	0	0	0	72.093	0	NA	NA	2.29885	1.51515	1.51515	0	NA	0	0	11.1111	0	0	6.2069	0	1.28205	0	33.3333	0	50	NA	0	0	0	0
plasmid-MAGv0.4_1st_NSGRY_163	44.6429	0	0	7.97872	72.5352	1	4.65116	0.877193	2.89855	4.11523	0	2.17391	1.75439	9.7561	5.35714	5.26316	NA	7.82918	0	0	4	NA	12.0879	1.06383	0.847458	0	1.47059	12.5	5.76132	0	0	0	0	2.8169	1.35135	0	0	7.24638	3.44828	1.78571	22.7273	0.8	0	65.1163	NA	1.23967	5.26316	8.14815	2.99401	4	20	0	6.66667	0	0	NA	0.363636	28.1915	18.9815	NA	35	0.454545	2.17391	0	0	0.110132	0.5	0	15.7895	0	0	0.840336	0	0	0	0.735294	0	0	0	6.25	1.86047	0	2.75	0	0	0	1.08696	1.11111	1.11111	14.5833	0	0	0	0	0	0	0	0	2.32558	0	0	NA	3.84615	12.5	0	0	0	0
plasmid-MAGv0.4_1st_NSGRY_166	25	NA	0	0	0	0	0	0	0	0	0	NA	0	0	0	0	NA	53.3333	0	NA	16.6667	25	80	0	0	0	0	NA	5	NA	0	NA	NA	0	0	NA	NA	NA	0	0	0	0	0	0	NA	0	NA	0	27.2727	16.6667	NA	NA	20	NA	0	NA	0	0	0	0	7.14286	0	16.6667	0	0	0	0	0	0	0	NA	0	NA	0	0	0	NA	NA	NA	NA	0	0	12.5	0	NA	NA	0	0	0	0	NA	0	0	NA	NA	0	0	0	40	NA	0	NA	0	NA	NA	0	NA	0
plasmid-MAGv0.4_1st_NSGRY_167	77.7778	0	0	11.1111	4.84115	0	0	0.961538	5.55556	0	0	0	1.92308	1.53257	0	0	NA	0.974026	0	NA	0	0	0	1.51515	3.22581	0	0	0	1.82482	0	0	0	0	0	0	0	0	4.7619	0	0	0	0.406504	0	4.0201	NA	0	0	5.45455	4.37956	0	0	0	0	0	0	NA	0	0.505051	0.454545	81.25	3.27869	0	0	0	0	0	0	0	0	0	0	0	0	0	0.145138	0	NA	0	0	0	0.621118	0	0	0	0	0	0	0	0	0	0	NA	0	0	0	0	0	0	0	NA	0	NA	0	NA	0	0	0	0
plasmid-MAGv0.4_1st_NSGRY_169	NA	0	NA	0	1.26582	0	NA	5.55556	NA	1.72414	0	0	11.1111	3.57143	0	NA	NA	54.4444	NA	NA	0	NA	48	0	16.6667	NA	0	0	2.54237	NA	0	0	NA	NA	0	0	0	0	NA	NA	0	0	0	NA	NA	0	0	5.55556	48.7179	0	0	0	29.1667	0	2.94118	NA	0	0	NA	NA	NA	0	37.5	1.08696	0	0	0	0	0	0.862069	0	0	0	0	1.27119	2.46914	NA	NA	0	0	0	0	NA	0	NA	0	0	0	10	0	0	0	0	0	0	0	0	0	NA	NA	0	NA	0	NA	NA	0	NA	3.63636
plasmid-MAGv0.4_1st_NSGRY_173	65.2174	87.5	50	100	1.13636	90	41.6667	100	9.78261	3.8961	100	16.6667	100	1.07527	86.7647	100	NA	48.0519	NA	0	20	25	68.6275	0	23.8095	NA	3.65854	0	4.2735	NA	8.33333	100	88.8889	NA	0	0	8.10811	33.3333	34.7826	4.34783	0	3.92157	100	0	0	10.6667	7.14286	82.6087	59.0909	0	0	10	70.8738	10.5263	1.42857	NA	2.01613	100	100	100	0	0	45.679	0	0	0	88.0734	67.2727	0	14.3541	18.1818	1.44928	0	15.7143	0	0.934579	0	0	6.66667	9.09091	4.8	0	0	0	0	NA	2.22222	0	1.92308	0	0	NA	0	0	0	0	3.7037	0	4.34783	0	0	NA	0	0	0	0	0	0
plasmid-MAGv0.4_1st_NSGRY_175	0.0698324	0	0	0	2.54777	0.088968	0	0.306748	1.15207	0	0	0.14218	0.490798	0.126904	0	NA	NA	0	0	45	0.800712	0	0	0	0.0691563	0	0.110294	0	0	0	0.383142	0	0	0	NA	0	0	0.663507	0	0.27933	0	0.0433651	0	0.0953289	0	0	0	0.209732	0	0.821918	0	22.2222	0	7.61905	0	0	0.697472	2.27273	0	0	0.438596	0	0.411523	54.3478	NA	NA	0	0	0	0	0	0	0	0	0	0.141844	65	0	0	0	0	NA	0	0.512821	0	NA	0	2.04082	1.53061	0	0	33.3333	0	0	0	0	0	0	0.0953289	0	0	0	0	0	0	1.15385	0	0
plasmid-MAGv0.4_1st_NSGRY_181	0	0	3.84615	0	3.79747	0	0	0	2.63158	2.65957	0	3.84615	0	1.78571	3.84615	NA	0	1.19048	NA	0	0	0	0	0	0	NA	0	0	5.55556	0	0	0	0	0	0	0	0	0	0	6.25	0	0	0	0	NA	1.92308	0	0	2.94118	0	50	0	5.55556	0	3.57143	NA	0	0	50	0	0	0.454545	22.7273	0	0	0	0	0	0	0	0	0	0	0	0.487805	2.5974	0	NA	0	0	0	0	2.22222	0	NA	0	0	4.7619	0	0	0	0	0	0	0	0	0	0	15.3846	NA	0	NA	0	0	0	0	0	0
plasmid-MAGv0.4_1st_NSGRY_183	100	0	0	0	0	25	0	0	0	0	16.6667	22.2222	0	1.81818	25	0	NA	0	NA	NA	8.33333	10	0	0	0	NA	3.125	NA	0	0	0	16.6667	0	0	0	33.3333	5.55556	11.1111	0	0	NA	1.63934	16.6667	0	0	0	0	0	7.40741	5.55556	NA	0	12	0	0	100	0	100	59.375	60	0	0	0	0	0	0	0	0	25	3.27869	0	0	0	2.22222	0	0	NA	NA	0	0	4.7619	0	0	0	NA	NA	0	0	0	0	0	0	0	0	0	0	3.22581	0	0	NA	0	NA	0	0	0	0	0	0
plasmid-MAGv0.4_1st_NSGRY_192	85.7143	0	0	48.9691	93.3566	3.06122	3.0303	4.7619	2.94118	1.89873	2.5	1.33333	7.93651	1.81818	0	7.69231	0	1.85185	0	0	3.06122	12.5	1.17647	1.13636	2.5	0	0.757576	21.4286	8.45411	0	0	6.89655	0	0	0	0	0	6.66667	0	1.78571	3.84615	0.833333	4.34783	89.6226	0	3.86266	15.3846	13.1034	2.85714	4.34783	15.3846	9.09091	1.2987	4.16667	0.826446	NA	0.184502	39.7727	0.49505	100	0	0	3.52113	0.515464	0	0	0	0	1.11111	0	0	0	0	0	0	0	0	0	0	0	1.87793	0	0.234742	0	0	0	1.05263	0.980392	1.96078	0	0	0	0	0	0	0	0	0	0.943396	0	0	NA	0	0	0	0	0	0
plasmid-MAGv0.4_1st_NSGRY_195	0	0	0	0	6.06061	0	NA	0	12.5	0	0	5.55556	0	0	0	NA	NA	50	0	0	12.5	0	57.8947	0	16.6667	0	16.6667	NA	2	0	0	0	0	0	NA	0	0	11.1111	0	0	12.5	0	0	0	NA	4.34783	0	0	40	16.6667	NA	0	16.6667	0	0	NA	0	0	0	0	0	0	0	0	0	0.378788	0	0	0	0	0	0	0	0	0	3.44828	0	NA	0	0	0	0	0	0	NA	0	0	0	0	NA	NA	0	NA	0	NA	0	0	0	0	NA	NA	0	0	NA	0	0	0	0
plasmid-MAGv0.4_1st_NSGRY_200	77.7778	0	4.16667	21.2121	0	7.14286	0	9.09091	6.66667	1.06383	7.69231	0	15.1515	4.34783	0	0	NA	0.847458	0	0	7.14286	3.57143	0	0	14.7059	0	0	0	1.28205	NA	5.55556	0	0	0	0	0	0	0	0	5.55556	0	0	7.40741	0	0	0	0	16.6667	4.54545	7.40741	0	0	0	6.25	0	NA	0	1.38889	0	10.7143	0	0	0	1.51515	0	0	1.36986	0	0	0	0	0	0	0	0	0	0	0	0	0	0	0	0	0	NA	0	0	0	0	0	NA	0	0	0	0	0	0	0	0	NA	0	0	0	NA	0	0	0	0
plasmid-MAGv0.4_1st_NSGRY_206	100	0	NA	NA	5.76923	65.3846	0	75	11.5385	0.990099	87.5	59.375	100	6.06061	62.5	0	NA	8.62069	NA	NA	26.9231	NA	21.0526	NA	26.6667	NA	2.77778	NA	1	50	22.2222	55.5556	NA	NA	0	44.4444	4.16667	15.625	11.1111	0	NA	38.0282	70.5882	5.26316	NA	0	0	77.7778	50	29.4118	0	25	24.1379	12.5	0	0	0.775194	NA	83.3333	NA	0	0	58.8235	NA	0	0	12.5	3.63636	0	1.31579	0	0	0	4.83871	0	0.645161	NA	NA	0	0	0	0	0	0	NA	NA	0	0	6.66667	0	0	NA	0	0	NA	0	4.65116	0	0	NA	0	NA	0	NA	0	0	0	0
plasmid-MAGv0.4_1st_NSGRY_207	0	0	0	0	0	0	0	0	0	0	0	0	0	0	0	0	NA	0	0	NA	0	0	0	0	0	0	0	0	0	0	0	0	0	0	0	0	0	0	0	0	0	0	0	0	0	0	0	0	0	0	NA	0	0	0	0	NA	0	2.77778	0	0	0	0	0	0	0	0	0	0	0	0	0	0	0	0	0	0	NA	0	0	0	0	0	0	0	0	NA	0	0	0	0	0	NA	0	0	0	0	0	0	0	0	0	NA	0	NA	0	0	0	0
plasmid-MAGv0.4_1st_NSGRY_209	0	NA	NA	NA	20.339	0	0	0	0	1.04895	0	0	0	0	0	0	NA	1.19048	0	NA	0	0	3.44828	0	0	NA	0	0	0	NA	NA	NA	0	0	0	NA	0	0	NA	0	NA	0	0	17.5	NA	0	0	0	0	0	NA	0	0	0	0	NA	0	0	0	0	0	0	0	NA	0	0.0957854	0	0	0	0	0	0	0	0	0.225225	0	NA	NA	0	0	0	0	0	0	NA	NA	0	0	0	0	0	NA	0	0	0	0	0	4.65116	0	NA	0	NA	0	0	0	4	0	0
plasmid-MAGv0.4_1st_NSGRY_210	NA	NA	NA	NA	3.77358	100	NA	NA	0	4.46429	100	NA	NA	3.57143	83.3333	NA	NA	50	NA	NA	50	NA	60	NA	25	NA	3.84615	NA	3.33333	NA	0	NA	100	NA	NA	NA	0	NA	0	NA	NA	2.5	100	5.26316	NA	3.7037	NA	NA	75	50	0	0	54.5455	0	0	NA	0	NA	NA	NA	0	0	61.5385	NA	0	0	14.2857	23.3333	0	20	0	0	0	33.3333	0	1.06383	NA	NA	0	0	3.84615	0	0	0	NA	NA	0	0	0	0	0	NA	0	0	0	0	11.1111	0	0	NA	0	NA	0	NA	NA	9.09091	0	0
plasmid-MAGv0.4_1st_NSGRY_212	100	20	NA	NA	0	75	33.3333	100	0	0	100	100	100	0	50	50	NA	22.2222	NA	NA	50	NA	NA	NA	12.5	NA	7.14286	NA	3.84615	NA	12.5	0	NA	NA	NA	100	0	50	14.2857	25	NA	8.69565	66.6667	NA	50	5.55556	0	100	60	33.3333	NA	NA	25	NA	0	NA	2.17391	NA	100	NA	0	0	0	NA	0	0	0	38.8889	0	0	0	NA	0	20	12.5	0	NA	NA	0	0	0	NA	0	0	NA	NA	0	0	0	0	0	NA	0	0	NA	0	0	0	NA	NA	0	NA	NA	NA	0	0	NA	0
plasmid-MAGv0.4_1st_NSGRY_219	0	0	0	1.78571	3.84615	6.25	NA	4.16667	2	3.30189	0	3.33333	8.33333	0	0	NA	0	6.52174	NA	NA	6.25	6.25	13.7931	0	6.25	NA	0	0	1.25	NA	0	20	0	0	4.7619	0	0	3.33333	0	0	3.84615	0	9.09091	8.33333	NA	1.92308	25	4	0	9.09091	0	0	2.77778	0	1.81818	NA	0	0	NA	6.25	2.08333	0.421941	0	0.892857	1.11111	0.144928	0	0	0	2.0202	0	0	0	2.17391	0.452489	0	NA	NA	0	0	0	0	15.7895	0	NA	0	7.14286	0	0	0	0	25	0	0	0	0	2.43902	0	8.33333	NA	0	0	0	0	NA	0	0	0
plasmid-MAGv0.4_1st_NSGRY_233	100	38.8889	NA	NA	0	75	33.3333	50	10	0	100	25	0	0	100	50	NA	10	NA	NA	0	NA	NA	NA	25	NA	0	NA	3.84615	0	25	0	NA	NA	NA	0	14.2857	0	42.8571	0	NA	17.3913	66.6667	NA	0	5.26316	0	50	60	0	NA	NA	42.8571	NA	0	NA	7.69231	NA	100	NA	0	0	0	NA	0	0	0	80	0	0	0	NA	0	23.0769	0	0	NA	NA	0	0	0	NA	0	0	NA	NA	0	50	0	NA	0	NA	0	0	NA	0	0	0	NA	NA	0	NA	NA	NA	0	0	NA	0
plasmid-MAGv0.4_1st_NSGRY_234	NA	3.84615	NA	NA	3.80952	70.8333	12.5	16.6667	5.55556	0.276243	87.5	50	0	6.0241	0	16.6667	NA	14.5631	NA	NA	8.33333	25	31.8182	0	7.69231	0	0	0	3.46535	0	0	37.5	0	0	12.5	62.5	57.1429	20.8333	0	NA	NA	0	62.5	6.45161	NA	3.64964	0	16.6667	34.4828	12.5	NA	0	18.1818	0	0	NA	0.606061	87.5	96.875	100	0	0	29.5775	NA	0	1.19048	1.36986	6.0241	0	7.69231	0	0	0	23.6559	1.85185	3.68852	NA	NA	0	0	10.1695	0	0	0	NA	NA	0	0	0	0	0	NA	0	0	NA	0	23.9437	0	0	NA	0	NA	33.3333	NA	0	3.27869	0	0
plasmid-MAGv0.4_1st_NSGRY_240	50	75	NA	NA	0	68.1818	0	66.6667	7.14286	1.11111	50	68.75	66.6667	7.5	50	0	NA	13.7255	NA	NA	9.09091	NA	20	0	8.82353	0	0	NA	2.08333	NA	0	75	NA	0	0	62.5	2.63158	43.75	44.4444	0	NA	7.01754	64.2857	0	NA	1.69492	0	75	22.2222	14.2857	NA	20	22.2222	16.6667	0	50	0	100	42.8571	NA	0	0	19.2308	NA	0	0	67.7419	6.18557	0	0	0	0	0	0	1.81818	3.73134	NA	NA	0	0	29.5455	0	0	0	NA	NA	8	0	0	0	0	NA	0	0	0	0	0	0	0	0	0	NA	0	NA	0	0	0	0
plasmid-MAGv0.4_1st_NSGRY_246	NA	0	0	100	0	0	0	0	0	0	0	0	0	0	0	0	NA	0	0	NA	0	0	0	0	0	NA	0	NA	0	NA	0	0	0	0	0	0	0	0	0	NA	NA	0	0	0	NA	0	0	0	0	0	NA	0	0	0	0	NA	0	0	35	50	0	0	0	0	0	0	0	2.63158	0	1.63934	0	0	0	0	0	0	NA	0	0	0	0	0	0	0	NA	NA	0	0	0	0	0	NA	0	0	NA	0	0	0	0	NA	0	NA	0	NA	0	0	0	0
plasmid-MAGv0.4_1st_NSOL_014	0.394518	0	0.257732	0.549451	4.05931	0.0813575	2.0979	0.16835	0.56719	0.195059	0.0403226	0.174866	0.3367	0.0664452	0.296077	0	0	0.0919963	55.3191	49.6988	1.31334	0.119617	0.413223	17.5676	0.869404	57.1429	0.0720609	0	0.559701	0	0.27959	0.0979752	0.613497	35.0515	0.247525	0.0326584	0	0.606202	0.13587	0.0830565	0.152439	0.0374906	0.0721761	1.86266	0	0.550459	0.316456	0.167745	2.27756	1.84049	0	22.8378	0.34076	7.76256	0	0	0.515353	1.10565	2.21239	0.598086	0.221729	0	1.78094	67.7656	0	0	0	0.653595	1.37615	0.436047	0	0	0	0.413365	0.913242	2.55255	69.8795	0	0	0	1.05263	0	0.164474	0.148368	0.833333	8.33333	0.763942	3.76068	2.39316	2.04082	0	71.4286	0	0	20	0	0.475059	0	1.19544	10	0	1.66667	1.19048	1.38889	2.7027	0.30303	0	0.952381
plasmid-MAGv0.4_1st_NSOL_017	0	NA	0	1.31579	4.82456	0.943396	0	0	0	0	2.77778	0	0	0	0.78125	0	0	0	0	0	0	0	0	0	0	0	0	0	0.21645	0	0	0	0	0	1.47059	0	0	0	0	0	0	0	1.40845	3.07692	NA	0	0	0	0.757576	0	0	0	0.518135	0	0	0	0	0.724638	0	0	6.37255	0	0	0	0	0	0.537634	0	0	0	0	0	0	0	0	0	0	0	0	0	0	0	0.37594	0	NA	0	0	0	0	0	0	0	0	0	0	0	0	0	0	0	0	0	0	0	0	0	0	0
plasmid-MAGv0.4_1st_NSOL_025	0.706215	0	1.77305	0	0.715015	0	0	0.988142	1.08893	7.25524	0	0.37594	1.58103	0.178891	0	0	5.55556	0	86.8421	3.48837	0.139276	0	0	19.616	4.947	91.8605	0.694444	80	1.81518	0	4.62329	0	0	40.0552	7.90191	0.403226	0	0.281955	0	0.564972	0.729927	0.251572	0	0.673401	0	0	0	0.877193	15.2027	0.212766	0	2.6087	0	2.40964	0	0	1.21507	0	0.219298	0	0	0	0.26178	0	0	0	0	0	0	0	0	0	0	0	0	0	0	0	0	0	0	0	0	0	0	0	0	0	0	0	0	0	0	0	0	0	0	0	0	0	0	0	0	0	0	0	0	0
plasmid-MAGv0.4_1st_NSOL_028	0	25	0	0	9.7561	25	0	8.33333	2.94118	9.09091	25	16.6667	16.6667	6.66667	0	NA	NA	8.69565	0	NA	0	0	24	0	0	NA	9.09091	NA	1.85185	25	16.6667	NA	NA	0	0	NA	0	8.33333	0	8.33333	16.6667	0	25	10.4167	NA	6.66667	0	7.84314	7.04225	0	NA	NA	9.375	NA	19.3548	NA	0	14.7059	13.3333	0	2.43902	0	17.1429	0	0.446429	2.72206	2.27273	2.27273	0	12.5	0	0	0	0	8.82353	0	NA	0	0	0	1.85185	6.25	0.993377	0	NA	0	10.5263	0	13.3333	0	0	0	0	1.5625	0	0	0	3.27869	0	0	0	NA	0	NA	0	0	0	9.85915
plasmid-MAGv0.4_1st_NSOL_030	56.1224	13.6364	51.3514	37.8505	1.56833	37.0968	1.08696	30.8824	36.3636	3.04762	32.3529	31.25	38.2353	18.6047	10.8108	2.5641	75	15.6331	1.2987	0	14.5161	62.766	3.27869	10.7649	58.8608	0	8.86076	16.6667	0.661376	33.3333	23.6842	54.5455	0	0.332226	32.0312	0	2.66667	10.7143	14.2857	4.08163	2.5	10.8508	34.5133	2.03046	NA	3.24575	8.33333	31.4189	50.2427	14.1593	22.2222	0	10.4712	0	3.16092	NA	0	29.0368	29.4953	86.1702	92.1941	0.0658183	13.3094	3.73832	0.104167	0.410722	28.157	6.00707	80.7692	2.83976	34.0909	0	55	7.45234	1.1194	3.05958	0	0	60	31.8182	6.14525	0	3.97797	12.4088	31.25	0	8.8	6.91489	3.7234	0	15	40	0	1.36364	0	0.593472	8.2996	23.0769	60.4061	0	4	NA	4.5977	80	40	10.7143	6.25	0.992556
plasmid-MAGv0.4_1st_NSOL_032	0	0	0	0	0	0	0	0	0	0	0	0	0	0	0	NA	NA	0	0	NA	0	0	0	0	0	NA	0	0	0	0	NA	NA	NA	0	0	NA	0	0	NA	0	0	0	0	0	NA	0	0	0	0	0	NA	0	0	0	0	NA	0	10.8333	0	1.6129	15.0538	0	0	0	0	0.125707	0	0	0	0	0	0	0	0	0.180995	0	NA	0	0	0	0	0	0.558659	0	0	0	0	0	0	0	0	0	0	0	NA	0.344828	0	0	0.961538	0	0	NA	0	NA	0	0	0	0
plasmid-MAGv0.4_1st_NSOL_035	0	0	0	0	0.588235	2.38095	0	0	0	0.423729	3.33333	0	0	0	0	0	NA	0.531915	0	0	0	0	0	0	0	0	0	0	0	0	0	0	0	0	1.21951	0	0	0	0	4.16667	3.26087	1	2.77778	2.27273	NA	0.694444	0	0	1.07527	0	0	0	0	0	0	NA	0	0	0	0	0	0	0	0	0	0.100604	0	1.42857	0	0	0	0	NA	0	0	0	0	0	NA	0	0	0	0	0	0	0	0	0	0	0	0	0	0	0	0	0	0	0	2.27273	0	0	0	0	NA	0	0	0	0
plasmid-MAGv0.4_1st_NSOL_037	0	0	0	0	0	0	NA	7.14286	0	0	0	0	0	5.55556	0	NA	NA	0	0	NA	10	0	0	0	0	0	0	0	0	NA	NA	NA	0	0	0	NA	0	0	0	0	NA	0	0	0	NA	3.22581	0	5.71429	0	10	NA	NA	0	NA	0	NA	0	75	100	0	0	0	0	3.84615	0	0.505051	0	0	NA	3.44828	0	0	0	0	0	0	NA	NA	0	0	0	5.55556	2.32558	0	NA	0	0	0	0	0	0	0	0	0	NA	0	0	0	0	NA	0	NA	NA	NA	66.6667	0	0	0
plasmid-MAGv0.4_1st_NSOL_038	4.50644	53.9474	2	0	1.23023	2.48227	20.6897	80.1587	4.42478	4.4837	0.446429	4.34783	88.8889	1.5	4.45545	34.7826	50	0.246761	0	1.92308	48.9362	78.5294	0.16835	0.28169	10.5932	0	0.666667	5.76923	1.84275	0	5.26316	20.6897	2.94118	0	7.27273	6.89655	0	12.3188	12.9032	2.7897	16.6667	1.36519	2.7668	1.83486	0	2.92581	0	64.3154	0.282885	50.5929	23.0769	1.35135	9.46502	0.943396	0.410959	0	0.303644	4.57746	92.4157	0.294118	97.1074	0.0775795	1.60858	5.34351	88.3513	0.807701	0	0	0.821918	0.0910747	0	1.1811	0	0	0.194336	0	1.92308	0	0	0	4.89642	0.684932	0.88634	0	5.26316	0	6.36943	3.73832	3.73832	0	0	7.35294	2.43902	0.183486	15.0943	0.183824	0	0.254453	0	0	2.43902	NA	1.81818	0	0	0	1.25	0.252207
plasmid-MAGv0.4_1st_NSOL_039	0	0	0.138889	0	0	0.595238	0	0	0	0.748503	0.714286	6.57895	0	0	0	0	NA	0	0	0	0	0	0	0	0	0	0.625	10	0.181159	0	0	0	0	0	10	7.14286	2.22222	0	0	0	0	0	0.649351	0	NA	0	0	0	0.325733	0	0	0	0	0	0	NA	0	42.7215	0	0	2.32558	0	1.48148	0.531915	0	0	0	0	0	0	0	0	0	0	0	0	0	0	15.3846	0	0.671141	0	0	0	0	0	2.5974	0	1.84049	0	0	0	0	0	0	0	0	0	0	0	0	0	0	0	0	0	0	0
plasmid-MAGv0.4_1st_NSOL_040	27.1084	83.7423	15	50	2.4948	51.25	1.85185	1.3369	9.97268	88.7324	91.4286	7.8125	2.6738	17.4941	13.3929	0	0	9.30851	0	100	22.1875	6.28931	0	13.6095	85.461	0	21.6883	82.5	5.38462	9.09091	3.02013	17.7778	80	0	84.5912	9.44444	10	9.89583	23.9766	17.5559	2	16.7488	62.6087	0.490196	0	1.40845	5.95238	22.1402	65.102	20.2174	0	95	15.4762	92.5	0	50	1.10429	99.4083	0	0	100	0	4.49438	10.4167	NA	0	0	0	0	0	0	0	0	0	0	0.60241	0	0	0	0	5.55556	0	3.04054	0	10.7143	0	4	0.961538	10.5769	0	5	25	1.81818	0	0	0	0	0	0	0	0	0	4.54545	0	14.7059	0	0	0
plasmid-MAGv0.4_1st_NSOL_042	2.27273	NA	20	8.57143	3.46535	4.34783	16.6667	31.6667	30.7692	53.5714	10	3.84615	53.3333	8.77193	12.5	50	NA	6.32184	0	12.5	19.5652	5.55556	10.2941	2.32558	10	12.5	4.34783	50	14.8148	0	13.8889	0	NA	3.33333	23.5294	7.69231	11.1111	9.61538	0	38.6364	0	1.21951	6.06061	2.17391	25	8.19672	6.25	29.6875	6.84932	21.2121	50	7.14286	12.069	10	4	NA	1.6129	2.32558	0	2.77778	0	0.257732	0	1.42857	0	0.27027	0.729927	1.42857	4.83871	0.675676	0	0	0	2.08333	0	4.42478	0	0	0	0	0	0	0	1.66667	0	0	6	2.38095	0	0	0	0	0	1.13636	0	0	2.5	0	2.17391	0	0	0	0	25	0	0	0	0
plasmid-MAGv0.4_1st_NSOL_045	0.352113	NA	0	0	0	0	0	0	1.06383	0	0	0	0	0.133156	0	0	NA	0	0	0	0	0	0	0	0	0	0.252525	0	0	NA	0	0	0	0	0	0	0	0	0	0	0	0	0	0	NA	0	0	0	0	0	0	0	0	0	0	0	0	0	0	0	0	0	0	0	0	0	0	0	0	0	0	0	0	0	0	0	0	0	0	0	0	0	0	0	0	0	0	0	0	0	0	0	0	0	0	0	0	0	0	0	0	0	0	0	0	0	0	0
plasmid-MAGv0.4_1st_NSOL_046	0.520833	2.17391	1.31579	0	0.3663	0.595238	0	1.2605	75.9259	0	0.704225	1.59363	1.68067	0	0	0	3.84615	0	0	0	0.595238	0	0	0.26178	5.9322	0	1.98864	0	4.6875	2.27273	4.88506	0	0	1.51515	6.14035	0	0	0.59761	16.4179	0	0	0.483092	0.41841	0	0	0.621118	2.54237	0.892857	0.347222	0.41841	0	0	0	0	2.7027	0	2.38095	0	0.490196	0	0.49505	0	0	0	0	0	0	2.15054	0	0	0	0	0	0.862069	0	0	0	0	0	0	0	0	0	1.47059	0	0	0.632911	0	0	0	0	0	0	0	0	0	0	0	0	0	0	5	0	0	21.875	0	0	0
plasmid-MAGv0.4_1st_NSOL_047	26.5	82.4503	50	20	0.702988	6.94444	0	6	1.01626	3.17221	1.5625	75	10	2.44755	0	0	100	2.21675	0	4.54545	1.38889	1.35747	1.51515	0	2.34375	NA	3.57143	75	2.0073	NA	16.25	0	0	0	5.55556	75	0	7.69231	5.12821	9.5	14.1129	0.913242	1.47059	2.41935	NA	0	10.2941	8.95522	1.44928	1.47059	0	3.57143	0.31348	2.77778	7.04225	NA	0.357143	50	1.54321	0.904977	0	0.0714286	1.69492	14.1379	0	0.293255	5.04587	0	0.877193	0	0	0	0	0	1.04302	11.2474	47.7273	0	0	0	5.76923	0	0	1.37931	0	0	0	7.89474	1.75439	1.74419	0	5	0	0	35	0	0	0	0	0	0	0	0	0	13.6364	0	0	1.14943
plasmid-MAGv0.4_1st_NSOL_048	35.4515	2.96736	4.7619	1.33929	0	34.0278	0	1.33333	2.07612	89.7059	70.5882	18.8285	1.77778	3.83795	3.0303	0	25	1.35501	78.5714	8.33333	9.02778	10	0	6.94915	35.5856	75	3.99408	75	2.32558	30.9524	3.55392	20	100	19.1011	7.80142	7.27273	0	3.9749	1.78571	0.334448	0	3.17073	39.3258	0	1.25	1.85185	2.94118	9.03226	17.9931	10.1124	0	3.125	3.78549	6.52174	0	0	1.88406	0.169492	63.7681	0	0	86.8421	4.81928	1.78571	0	1.06383	0	0	44.9438	0.589102	0	0.578035	0	0.301205	0	0.660793	0	0	0	0	1.9685	0	0	0.378788	0	0	1.9305	1.63934	1.63934	0	0	0	0	0	0	0	0.411523	5.40541	21.2963	0	0	0	0	35	0	0	0	0
plasmid-MAGv0.4_1st_NSOL_049	10.9162	65.6325	0	9.09091	2.57426	29.1908	0	3.09598	4.63918	75	54.2308	5.27473	5.26316	7.42574	6.04396	0	4.54545	6.00601	0	NA	23.6994	4.88722	0	5.42169	63.1707	NA	18.6275	50	7.8125	19.0476	2.77162	13.8889	100	5.26316	49.0909	3.24074	0	6.37363	17.623	2.43665	2.55102	6.96429	35.9244	1.2766	5	0.490196	19.0141	6.96903	42.2764	26.6807	0	72.7273	9.45559	60.2564	0	0	0.699301	91.5663	1.33333	0.37594	82.6087	0	2.15827	100	0	0	0	0.383142	0	0.15873	6.66667	0	0	0.14771	0	0.221729	NA	0	0	0	5.10638	0	1.32743	0	1.92308	0	1.17188	0	5.40541	0	0	NA	0	0	40	0	0	0	0	0	0	0	0	0	7.14286	0	0	0
plasmid-MAGv0.4_1st_NSOL_050	0.114548	0	0	0	0.179211	0	0	0	0.420168	0	0	0.0730994	0	0.164745	0	0	0	0	0	0	0.0802568	0	0	0	0.185874	0	0.0770416	0	0	0	0	0	0	0	0	0	0	0.0730994	0	0.0572738	0	0.217865	0	0	0	0	0	0	0	0.116414	25	0	0	0.454545	0	0	0.78329	0	0.196078	0	0	0	0	0	0	0	0	0	0	0	0	0	0	0	0	0	0	0	0	0	0	0	0	0	0	0	0	0	0	0	0	0	0	0	0	0	0	0	0	0	0	0	0	0	0	0	0	0
plasmid-MAGv0.4_1st_NSOL_052	0	0	0	0	0	0	0	4.54545	0	1.11111	0	0	4.54545	0	0	0	NA	0	0	NA	0	0	0	1.31579	3.84615	0	0	0	0	NA	0	0	0	0	0	0	0	0	0	0	12.5	1.53846	0	0	NA	0	NA	3.92157	1.85185	0	0	0	0	0	0	0	0	0	0	40	1.19048	0.176056	0	0	0	4.77816	0	0	0	0	40	3.57143	50	0	17.6	0	NA	0	100	40	0	0	0.980392	0	0	0	0	0	0	0	NA	0	0	0	0	0	0	2.94118	0	NA	0	NA	0	0	NA	0	0	54.902
plasmid-MAGv0.4_1st_NSOL_053	NA	NA	NA	NA	6.47668	11.2903	0	5.7377	0	14.7059	11.1111	2.5	9.83607	14.8718	61.5385	0	NA	56.2667	14.2857	NA	35.4839	100	96.4029	10.6557	43.3333	16.6667	5.55556	0	3.84615	0	0	0	100	12.5	3.57143	0	23.5294	12.5	0	NA	NA	0.502513	10.3448	7.92079	NA	3.29218	0	5.7377	52.6627	37.931	0	0	60.177	0	4.34783	NA	0	80.3279	48.5507	100	98.9474	0	23.9437	NA	0	28.9363	71.3178	4.93827	86.1842	32.0158	8.33333	4.12371	0	19.2708	92.3819	1.24481	NA	0	17.6471	0	12.3967	28.125	5.50725	5.55556	NA	NA	28.9474	8.57143	17.1429	6.25	22.7273	NA	35	8.62069	0	90.4762	20	13.3333	87.1287	0	10	NA	15.2174	100	NA	85.1064	0	94.5378
plasmid-MAGv0.4_1st_NSOL_055	13.5747	1.93089	17.1875	1.16279	37.1968	25.2336	3.0303	46.4126	30.5677	3.61272	0.740741	56.25	84.3049	16.4948	6.43275	33.3333	40	8.09031	94.7368	12.5	50.4673	46.9965	27.0115	68.4015	29.8718	91.6667	21.4286	2.94118	15.6069	67.5	16.1491	79.7468	2.77778	88.5496	4.17957	70.8861	0	67.7632	0	4.41176	0.947867	12.7301	18.6246	84.3478	50	0.859599	1.23762	43.4343	22.7397	58.7393	9.09091	30	11.5438	33.3333	0	66.6667	0.101729	40.8922	83.0612	0	38.9868	0	12.6087	81.5407	0	0	0	74.5238	2.19298	94.5946	43.1818	89.7727	22.9508	86.0914	0	94.4793	81.25	83.6735	39.3443	0	32.1267	37.037	44.4602	31.746	7.95455	0	11.8644	69.5122	26.2195	13.1148	87.5	86.1111	80	22.6496	92.8571	0	87.7604	0	28.6957	0	44.6154	15.7895	91.4286	0	81.4815	90.5325	33.3333	0
plasmid-MAGv0.4_1st_NSOL_056	2.83019	0.773196	50	0	18.5455	0	0	36.5385	0.414938	48.8281	0	50	57.6923	1.49254	19.1667	0	100	0	100	NA	68.75	67.1233	0	71.4286	17.8571	100	8	59.0909	5.61798	NA	13.6364	NA	93.75	75	4.79798	NA	7.14286	66.6667	0	5.66038	2.10084	5.14706	0	75.3846	50	0	0	31.746	6.60377	68.75	0	100	17.2249	83.3333	0	NA	0.255102	78.5714	87.2549	0	1.08696	0	6.06061	84.8485	NA	0	0	8.7156	0	21.489	23.5294	0	0	8.72642	0	4.24403	NA	13.75	0	0	4.83871	NA	9.70149	0	0	0	1.81818	4.83871	1.6129	0	0	75	0	0	66.6667	0	8.96359	0	0	0	3.33333	0	0	0	4.54545	0	0	0
plasmid-MAGv0.4_1st_NSOL_057	15.0463	72.7027	0	3.33333	2.8169	39.5833	0	1	9.53488	82.7586	64.2857	5.37975	2	10	10.4651	0	3.57143	3.37838	0	100	18.75	7.97101	4.87805	4.5977	65.3409	0	17.1141	63.6364	17.6471	4.54545	1.66667	15.625	75	0	59.0476	7.8125	0	7.91139	20.8333	7.87037	2.54237	10.6299	46.5909	0	0	0.943396	9.86842	11.7936	45	18.1818	0	100	11.1111	82.3529	0	50	0.298507	99.4253	2.5	0	97.9167	0	5.59006	100	NA	0	0	0	0	0	0	0	0	0	0	1.68539	100	0	10	0	3.48837	0	2.68817	0	6.25	0	3.53982	2.7027	13.5135	14.2857	0	100	4.54545	1.02041	100	0	0	0	0	0	4.54545	10	25	0	4.34783	0.645161	14.2857	0
plasmid-MAGv0.4_1st_NSOL_058	15.6832	2.0362	0	0	2.20386	26.7123	0	1.32275	6.64336	61.7647	57.5	4.33962	1.0582	9.60699	8.10811	0	2.08333	3.39806	25	NA	10.9589	4.02299	4.08163	13.8889	64.6341	NA	16.2577	83.3333	56.6667	7.14286	3.97112	15.0943	100	6.66667	64.1791	0.943396	0	4.90566	1.5873	10.2484	3.20513	12.2924	33.3333	0.613497	0	2.65487	39.1667	15.3846	41.2587	6.98925	0	100	8.92857	89.2857	0	0	0.699301	70.8333	0	0	72.2222	0	3.38346	100	0	0	0	0	0	0.203666	0	0	0	0	0	1.2945	NA	0	0	0	4.1958	0	0.520833	0.671141	5.26316	NA	2.05479	1.88679	5.66038	0	0	NA	0	0	0	0	0	0	1.22699	0	0	0	0	0	0	0	0	0
plasmid-MAGv0.4_1st_NSOL_059	0	0	0	0	0	0	0	0	0	0	0	3.84615	0	0	0	0	NA	0	0	0	0	0	0	0	0	0	0	0	0	50	0	0	0	0	0	0	0	0	0	0	0	0	0	0	0	0	0	0	0	0	0	0	0	0	0	NA	0	0	0	0	0	0	0	0	0	0	0	0	0	0	0	0	0	0	0.168919	0	0	0	0	0	0	0	0	0	NA	0	0	0	0	0	0	0	0	0	0	0	0	0	0	NA	0	NA	0	0	NA	0	0	0
plasmid-MAGv0.4_1st_NSOL_060	3.14961	0	0.925926	0	0.192308	7.22222	0	0	0.180505	10.4972	19.3548	0.373134	0	1.13636	2.88462	0	6.25	0.900901	0	0	5	1.12613	0	1.31579	17.7515	0	1.0917	3.84615	0	0	0.555556	1.69492	7.14286	0	0.806452	0	0	0.373134	0	0	0	0.151515	10.7438	0	0	0	0	0.674157	8.40708	6.61157	0	0	2.46305	0	0	0	0	0	19.1558	0	19.4757	0	1.14286	0	0	0	0	0	1	0	0	0	0	0	0	0	0	0	0	0	0.413223	0	1.36986	0	0	0	0	1.14943	1.14943	0	0	0	1.75439	0	0	0	0	0	0	0	1.75439	0	2.63158	0	0	0	0	0
plasmid-MAGv0.4_1st_NSOL_062	8.25083	52.4272	0	0	0.867052	15.7738	0	0.395778	2.0202	0	36.9369	1.93237	0.527704	5.51181	1.42857	0	0	2.51572	NA	NA	7.29167	0	0	5	42.1687	NA	3.84615	NA	0	0	0.436681	5.33333	NA	0	21.4286	1.33333	0	2.41546	9.91736	2.80528	1.31579	3.18091	21.0291	0	0	0	12.5	3.24022	32.0611	8.2774	0	NA	4.93827	62.5	0	0	0.152672	50	0	0	75	0	0.408163	0	NA	0	0	0	0	0.304878	0	0	0	0	0	0.689655	NA	0	0	0	0.961538	NA	0	0	0	NA	0.806452	0	0	0	0	NA	0	0	0	0	0	0	1.06383	0	0	0	25	0	0	0.323625	0	0
plasmid-MAGv0.4_1st_NSOL_063	3.36538	0	0	0	0	1.59574	0	0	0.271739	50	50	0	0	0	0	0	0	0	50	0	0	0	0	0.195312	0	NA	0	NA	0	0	0	0	NA	1.38889	0	0	0	0	0	0	0	0.888889	3.09278	0	0	0	0	0.896861	1.68539	0	0	0	0	0	0	NA	0	0	4.7619	0	0	23.8095	0	0	0	1.03627	0	0	10.241	0	0	0	10	0	0	0	0	NA	0	0	0	0	0	0	0	0	0.735294	0	0	0	0	NA	0	0	0	0	0	0	0	0	0	0	0	12.5	0	0	0	0
plasmid-MAGv0.4_1st_NSOL_065	0.473934	0	0.729927	0.320513	0.177778	0.769231	1.76991	0	0	0.144509	0.769231	NA	0	0.246305	0	3.0303	NA	0.597907	0	0	0	0	0	0	0	0	0	0	0.694444	NA	0	NA	0	0	0.574713	NA	0	NA	0	0.473934	0	0.510204	0.769231	0	0	1.06838	0	0	0.536193	0	8.33333	1.21951	0.33389	0.847458	0.462963	NA	0.192678	2.89017	1.23839	0	0	0	1.2987	0.641026	0	0	0	0	0	0	0	0	0	0	0.104167	1.31195	0	0	0	0	0.70922	0	0	0	0	0	0.573066	11.2782	13.5338	0	0	2.94118	0	0	7.69231	0	0	0	0.864553	0	0	1.51515	0	0	0	0	0	0
plasmid-MAGv0.4_1st_NSOL_067	10.3448	0	2.23214	0	6.22222	31.25	0	0	10	33.3333	41.6667	3.33333	0	10.6383	50	NA	NA	34.3612	NA	NA	25	14.7541	45.6897	5	22.7273	0	0	NA	3.75	0	25	0	NA	0	0	50	12.5	40	NA	1.72414	0	7.33945	35.7143	5.97015	NA	8.4507	0	3.33333	45.1613	21.4286	NA	NA	34	NA	1.9802	NA	0	25	12.5	0	5.81395	0	3.84615	1.16279	0	1.6129	47.1503	59.375	12.5	13.4328	28.5714	4.54545	0	8.19672	6.2635	15.6863	NA	0	100	0	0	5	8.43373	10.2564	0	0	26.3158	9.7561	2.43902	NA	0	0	0	3.77358	0	4	3.84615	0	4.47761	0	20	NA	0	50	0	44.4444	0	30.5263
plasmid-MAGv0.4_1st_NSOL_068	0	NA	NA	0	0	0	0	0	0	0	NA	0	0	0.675676	0	0	NA	0	0	NA	0	0	0	0	0	0	0	0	0.549451	NA	0	0	NA	0	0	0	0	0	0	0	0	0.694444	0	0	NA	0	0	0	0	0	0	0	0	0	0	0	0	17.1875	12.5	0	14.1026	0	0	0	0	0.271739	0	0	1.78571	0	0	0	0	0	0	0	NA	0	0	0	4.49438	0	1.13636	0	NA	0	0	0	0	0	0	NA	0	0	0	0	0	0	22.8571	NA	0	0	0	NA	NA	0	0	0
plasmid-MAGv0.4_1st_NSOL_069	0	0	0	0	0	0	0	0	0	50	0	0	0	0	0	NA	NA	0	NA	NA	0	0	0	0	0	NA	0	NA	0	0	0	0	NA	NA	0	0	0	0	NA	0	0	0	0	0	NA	0	0	0	0	0	0	NA	0	0	0	NA	0	0	0	0	0	0	1.5625	33.3333	0	0	0	0	0	0	0	0	0	0	0	0	NA	12.5	0	0	0	0	4.48718	0	0	0	0	0	0	0	0	100	0	0	0	0	0	0	0	NA	0	NA	0	0	0	0	0	0
plasmid-MAGv0.4_1st_NSOL_070	81.0606	0	6.12245	0	0.236407	50.4673	3.33333	1.21951	3.59589	93.2692	89.2857	11.9403	2.43902	5.88235	6.48148	20	33.3333	2.83286	94.4444	0	13.5514	12.987	0	13.3588	59.0909	95.8333	9.56938	50	3.40909	15.3846	4.14365	23.0769	100	30.5344	6.97674	4.61538	0	4.72637	0	1.26263	0	7.23192	60.4027	0	0	1.31579	1.13636	18.4834	46.5587	12.7517	33.3333	0	7.89474	1.16279	0	NA	0.645161	0.381679	79.3103	0	0	94.2857	3.97727	2.09424	0	3.80117	0	0	57.8313	0	0	0	0	0	0.363636	0.321543	0	0	0	0	1.75439	0	0	0	10	0	2.27273	1.05263	4.21053	0	0	0	0	0	0	0	0	0	16.1905	0	0	0	0	43.75	0	0	0	1.49254
plasmid-MAGv0.4_1st_NSOL_071	0.930233	0	0	0	0	7.62712	0	0	0.446429	0	16	2.10084	0	0.561798	0	0	40	0	7.69231	0	0.847458	0	0	1.02564	8	6.25	0.47619	0	0	0	0	0	0	2.5641	0	0	0	0	0	0	0	0	9.52381	0	0	0.813008	5.88235	0	5.29101	1.19048	0	0	0.617284	0	0	0	0	14.1026	3.1746	0	0	12	0	0.526316	0	0.578035	0	0	1.54639	0	0	0	0	0	0	0	0	0	0	0	3.05344	0	0	0	0	0	1.96078	0	2.22222	0	0	0	0	0	0	0	0	0	0	0	0	0	0	0	0	0	0	0
plasmid-MAGv0.4_1st_NSOL_073	NA	0	0	0	12	0	0	0	0	0	0	0	0	0	0	0	NA	0	0	NA	0	0	0	0	0	0	0	0	0	NA	0	NA	0	0	0	NA	0	0	0	NA	0	0	0	11.9048	NA	0.877193	0	0	0	0	0	0	0	0	0	NA	0	96.875	5.26316	0	0.641026	0	5.26316	0	0	0	0	9.57447	0	10.2564	0	7.89474	0	2	0	11.9565	NA	25	0	7.69231	2.73973	8.33333	5.40541	0	NA	0	9.09091	7.14286	0	0	0	NA	7.69231	0.549451	0	0	1.33333	2.43902	11.9048	NA	23.0769	NA	0	0	NA	0	0	0
plasmid-MAGv0.4_1st_NSOL_078	0.892857	0	0	0	2.64151	0.914634	0	0	0	0	1.19048	0.645161	0	0	0.925926	0	0	0	0	50	0.609756	2.77778	0	0	0.352113	NA	0.285714	NA	0	0	3.44828	0	0	0	0	0.819672	0	0	0	0	0	0.728155	0.485437	2.7972	0	0	0	0	0.746269	0.970874	0	10.5263	1.28205	3.0303	0	0	2.18579	96.6667	4.54545	0	0	0	6.81818	13.6364	0	0	0	0	11.7647	0	0	0	0	0	5	0.757576	50	0	0	0	6.66667	0	0	0	NA	0	1.66667	0	9.67742	0	0	0	0	0	0	0	0	0	0	NA	0	33.3333	0	0	0	0	0	0
plasmid-MAGv0.4_1st_NSOL_079	1.78571	0	1.03306	0	0	0	0	0	5.55556	0.163934	0	31.8182	0	0	0	0	NA	0	0	0	0	0	0	0	0	0	0	0	0	NA	66.6667	0	0	0	35.2941	0	3.84615	0	NA	0	0	0	0	0	0	0	0	0	0	0	0	0	0	0	0	NA	0	40.8654	0	0	0	0	1.02041	4.28571	0	0.127551	0	0	0	0	0	1.85185	9.09091	0	0	0	0	0	0	0	1	0	0	0	0	0	3.0303	0	2.77778	0	0	14.2857	0	0.961538	0	0	0	0	0	NA	7.14286	0	0	0	0	0	0	0
plasmid-MAGv0.4_1st_NSOL_080	NA	NA	0	NA	10.219	0	0	0	NA	0	0	NA	0	0	8.33333	0	NA	0.561798	0	NA	0	0	1.6129	0	0	0	0	0	2.85714	NA	0	NA	0	0	0	NA	0	NA	NA	NA	NA	0	0	14.8148	NA	0	NA	0	0	0	16.6667	NA	4.34783	NA	0	NA	0	94.7368	0	0	0	0.285714	6.81818	NA	0	0.343249	0	1.5625	1.13636	0	0	0	0	0	1.42857	0.662252	NA	0	0	0	0	0	0.215517	0	NA	NA	0	0	0	0	0	NA	0	0	NA	0	0	0	0	0	0	NA	0	0	NA	0	0	0.925926
plasmid-MAGv0.4_1st_NSOL_081	0.52356	0	0	0	0.176056	2.31481	0	0.285714	1.70455	0	2.55102	0	0.571429	0.409836	0.581395	0	0	0	0	0	0.462963	0	0	0.403226	1.33333	0	0.421941	0	0.438596	0	0	0	0	0	1.5625	0	0	1.51515	0	0.52356	0	0.231481	2.42718	0	6.25	0	0	0.636943	1.7341	0.485437	20	0	0.716846	0	0	0	0.255754	3.22581	0	0	0	0	1.86916	1.71233	0	0	0	0	0	0	0	0	0	0	0	2.29645	3.33333	0	0	0	2.03046	0	0	0	2.77778	0	0.526316	20.8696	20.8696	0	0	4.7619	0	0	0	0	0	0	1.96078	0	0	0	0	0	0	0	0	0
plasmid-MAGv0.4_1st_NSOL_082	0	0	92.1053	0	0.288184	23.5294	0	3.40909	0	2.04082	0	56.25	6.81818	1.97368	2.43902	0	NA	1.5873	NA	0	0	0	3.94737	NA	2.94118	NA	5.10204	0	1.90476	0	0	0	0	NA	0	66.6667	0	0	0	0	0	0.819672	0	0	NA	1.31579	0	3.09278	0	0	100	0	1.40845	0	2.8169	100	0	NA	0	0.892857	0	0	0	2.43902	0	0.2	30.3571	0	0	0	0	0	0	1.3986	2.07715	0.454545	0	0	0	0	0	4.54545	0.347222	2	0	0	0	0	0	2.08333	0	0	0	0	0	0	1.9802	0	0	0	0	NA	0	NA	0	0	0	3.09278
plasmid-MAGv0.4_1st_NSOL_083	13.8833	65.4567	0	5	2.48538	19.2101	2	1.73797	6.42523	66.6667	28.8372	4.22764	2.6738	12.9293	8.77193	33.3333	3.75	11.1399	0	NA	15.8887	9.48905	1.20482	13.4146	65.2597	0	16.8329	80	7.95455	12.5	2.52193	16.3743	NA	0	50.4587	2.92398	0	7.88618	22.2222	6.63984	2.65957	8.01394	23.3161	2.37389	26.9231	0.531915	30.3125	10.5882	26.8456	18.0052	25	85.7143	10.3371	71.5909	1.51515	12.5	0.453001	48.7805	0.763359	0	74	0	1.47992	45	0	0	0	0	0	0.30303	0	0	0	0	0	0	NA	0	0	0	1.14504	0	0.925926	0.403226	0	NA	0.344828	0	0	0	0	0	0	0	0	0	0	0	1.48368	0	0	0	0	0	0	0	0	0
plasmid-MAGv0.4_1st_NSOL_084	0	NA	0	0	0	0	0	0	0	0	0	0	0	0	0	0	NA	0	0	NA	0	0	0	0	0	0	0	0	0	NA	NA	0	0	0	0	0	0	0	0	0	0	0	0	0	NA	0	0	0	0	0	0	0	0	0	0	NA	0	6.66667	0	0	0	0	0	0	0	0	0	0	0	0	0	0	0	0	0	0	NA	0	0	0	0	0	0	0	0	0	0	0	0	0	NA	NA	0	0	NA	0	0	0	0	NA	0	NA	0	NA	NA	0	NA	0
plasmid-MAGv0.4_1st_NSOL_085	0	0	0	0	0	0	0	0	1.13636	3.97727	0	0	0	0	0	0	0	0	100	NA	0	0	0	16.0494	18.1818	87.5	0	70	3.92157	0	2.5641	0	0	29.5455	5.55556	0	0	0	0	0	0	0	0	0	0	1.06383	0	0	22.807	0	0	0	0	0	0	NA	1.48148	0	0	0	0	0	0	0	0	0	0	0	0	0	0	0	0	0	0	0	NA	0	0	0	0	0	0	0	NA	NA	0	0	0	0	0	NA	0	0	0	0	0	0	0	0	0	NA	0	NA	0	0	0	0
plasmid-MAGv0.4_1st_NSOL_086	2.08333	0	0	0	5.74324	0.617284	0	0.352113	0	0.961538	0.925926	0.898204	0.704225	0	0	NA	0	0	7.69231	62.5	2.46914	0	0	3.78788	1.68067	NA	1.02041	0	3.94737	0	6.33803	0	0	4.54545	1.19048	0.925926	0	0.598802	0	0	0	0	0.462963	3.7594	0	4	0	0.261097	2.40385	3.7037	0	42.3077	0	16.1765	0	0	1.1236	30.303	2.63158	0.961538	0	0	5.08475	34.2105	0	0	0	0	100	0	0	0	0	0	0	1.26582	81.25	0	0	0	4.34783	0	0	0	0	NA	6.75676	0	0	0	0	66.6667	0	0	0	0	0	0	0	0	0	NA	0	100	0	0	0	0
plasmid-MAGv0.4_1st_NSOL_088	56.213	0.662252	0	0	0	1.23457	0	0	0.852273	0	1.28205	2.36842	0	2.50784	0	0	5.55556	0.917431	0	0	0	1.69492	0	0	2.69231	0	1.84211	0	0	0	0	0	0	0	0	0	0	0	0	1.77515	0	1.73913	0.833333	0	2.08333	0	0.847458	8.46774	1.7192	0	0	0	0	0	0	0	0.498753	0	0	0	0	0	0.52356	0	0	0	0	0	0	0	0	0	0	0	0	0	0	0	0	0	0	0	0	0	0	0	0	0	0	30.9524	0	0	0	0	0	0	0	0	0	0	0	0	0	0	0	0	0	0
plasmid-MAGv0.4_1st_NSOL_089	0	0.588235	0	0	0	0	0	0	1.27119	0.265957	0	0	0	0.473934	0.581395	0	0	0	0	0	0	0	0	0	0.33557	0	0	0	0	0	0	0	2.27273	0	0	0	0	0	0	0.322581	0	0	0	0	0	0	0	0	0	0	0	0	0.326797	0	0	0	0	0.280899	0	0	0	0	0.591716	0.247525	0	0	0	0	0	0	0	0	0	0	0	0	0	0	0	0	0	0	0	0	0	0	0	1.17647	0	0	0	0	0	0	0	0	0	0	0	0	0	0	0	0	0	0	0	0
plasmid-MAGv0.4_1st_NSOL_090	0	0	0	0	0	0	0	0	0	0	0	0	0	0	0	0	NA	0	NA	0	0	0	0	0	0	0	0	0	0	NA	0	0	0	0	0	0	0	0	0	0	0	0	0	0	NA	0	0	0	0	0	NA	0	0	0	0	NA	0	0	0	0	0	0	0	0	0	0	0	0	0	0	0	0	0	0	0	0	0	0	0	0	0	0	0	0	NA	0	0	0	0	0	0	0	0	0	0	0	0	0	0	NA	0	NA	0	0	0	0	0	0
plasmid-MAGv0.4_1st_NSOL_092	3.125	0	0.757576	0.304878	0	22.2222	0	0	0.666667	0.393701	0	62.069	0	0	0	0	37.5	0	0	0	2.77778	0	0	0	3.33333	0	2.38095	0	0.657895	100	3.65854	50	0	0	1.42857	50	0	6.89655	0	0	0.246305	0	10	0	NA	0	0	3.44828	0	3.33333	0	0	0	5.55556	0	NA	0	0	0	0	0	0	0	0	0	0.109409	3.44828	0	0	0	0	0	0	0	1.18644	0	0	0	0	0	0	0	0	0	0	0	1.36986	0	0	0	0	0	0	0	0	0	0	0	0	0	0	0	0	0	0	0	0	6.66667
plasmid-MAGv0.4_1st_NWPT_004	0	0	0	0	0	0	0	0	0	0	0	0	0	1.75439	0	NA	NA	0	0	NA	0	0	0	0	0	NA	0	0	0	NA	0	NA	0	0	0	NA	0	0	0	0	0	11.1111	0	0	NA	0	0	0	0	0	0	0	0	0	0	NA	0	0	0	0	0	0	0	0.757576	0	0	0	0	0	0	0	NA	0	0	0	0.699301	NA	0	0	0	0	0	0	0	NA	0	0	0	0	0	0	0	0	0	0	0	0	0	0	NA	0	NA	NA	0	0	0	0	0
plasmid-MAGv0.4_1st_NWPT_012	NA	0	NA	0	0	0	NA	0	0	0	0	0	0	0	0	NA	NA	0.617284	NA	0	0	0	0	0	0	0	0	0	0	0	0	NA	NA	0	0	NA	0	0	0	NA	0	0	0	0	NA	1.14943	0	0	0	0	0	0	0	0	0	NA	0	83.3333	0	16.6667	1.11111	0	20.6349	5.55556	1.85185	0.342466	2.45902	43.662	0	42.1801	14.2857	0	0	40	1.74927	65.625	50	55.5556	9.09091	0	18.1818	4.16667	14.433	0	NA	8.33333	23.8095	68.75	68.75	11.2903	0	0	0	2.72727	0	0	39.5062	29.5455	65.8537	NA	0	NA	0	0	0	30.4348	11.1111	1.49254
plasmid-MAGv0.4_1st_NWPT_014	75	0	NA	0	2.0202	0	0	0	2.08333	0.146199	0	0	0	0	0	NA	NA	0.621118	NA	NA	0	10	0	0	0	NA	0	12.5	0.724638	NA	50	0	NA	NA	10	0	0	0	0	0	0	0	0	0	NA	0.595238	0	0	0	0	NA	0	0	0	0	NA	0	37.5	16.6667	20	0	0.116009	4.05405	0	0	0	0	0	0	0	0	0	0	1	0	2.42424	NA	0	0	0	1.5873	0	1.90476	0	NA	0	26.8293	25	25	3.44828	0	0	25	0.847458	0	0	1.21951	0	22.449	0	25	NA	0	0	0	0	0	0
plasmid-MAGv0.4_1st_NWPT_017	0	0	NA	0	0	0	0	3.125	17.6471	0.137363	0	0	3.125	1.53846	0	NA	NA	0.666667	NA	NA	0	0	0	0	0	NA	0	0	0.649351	NA	NA	0	NA	0	8.33333	0	0	0	0	0	8.33333	7.89474	0	0	NA	5.41872	0	3.125	0	0	NA	NA	0	NA	1.90476	NA	0.421941	100	15	16.6667	1.04167	0	35.3846	4.16667	0	0.689655	6.61765	1.26582	16.6667	3.84615	7.69231	0	10	9.80392	1.8018	19.7802	NA	0	10	0	17.1429	0	4.24528	1.23457	100	12.5	26.3158	86.1111	86.1111	12.5	50	0	0	1.5625	0	0	12	0	89.1304	100	0	NA	0	NA	0	0	0	0
plasmid-MAGv0.4_1st_NWPT_020	65	0	100	0	16.2602	8.33333	0	0	0	0.619835	0	28.5714	0	0.943396	0	0	NA	0	25	0	8.33333	4	0	6.25	0	NA	5	0	7.14286	33.3333	0	0	0	20	0	25	0	21.4286	0	0	1.42857	1.35135	0	12.1951	NA	0.598802	0	16	0	12.5	100	0	0	0	2.06186	0	0	0	5.88235	0	1.35135	0	26	0	0	2.40385	0	1.53846	0	1.25523	0	0	6.66667	0	0	13.1148	0	0	0	0	0	0	2.08333	0	50	0	0	21.7391	0	0	0	0	0	0	0	93.4783	0	0	7.31707	0	0	0	0	0	0	0	0	0
plasmid-MAGv0.4_1st_NWPT_024	18.1818	NA	NA	0	0	12.5	0	0	0	0	12.5	0	0	0	0	0	NA	0	NA	NA	0	0	0	0	0	NA	0	0	0	NA	0	NA	NA	NA	0	NA	0	0	0	0	0	0	12.5	0	0	0	0	11.1111	2.5	0	0	0	0	0	0	NA	0	0	25	16.6667	0	0	5.7971	0	0	0.357143	0	0	0	0	0	0	0	0	0.687285	4.70085	NA	0	0	0	4.80769	4.54545	0	0	NA	0	9.61538	2.43902	0	0	0	NA	0	0.735294	0	0	0	0	14.8148	NA	0	0	0	0	0	0	0	1.26582
plasmid-MAGv0.4_1st_NWPT_030	0.168161	0.171821	0.632911	0.862069	3.60307	0.221239	1.5625	0.296443	2.08877	0.771605	0.300601	0.201342	0.494071	0	0.4363	0	0	0.407332	25	61.5741	1.54867	0.274725	1.20482	6.49351	0.521822	14.2857	0.195422	0	0.289017	0	0.934579	0	0.480769	9.57447	2	0.0923361	0	1.34228	0	0.280269	1.20968	0.158983	0.144161	0	0	0.961538	0.806452	0.204012	1.08865	1.72994	0	29.955	0.446429	12.6629	0	0	1.1465	1.62338	1.40845	0	0	0	0.437637	87.3563	0	NA	0	0.537634	1.25	0	0	0	0	0.109409	0	1.88235	87.5	0	0	0	0.3125	0	0	0	0	0	0.673401	3.7037	1.85185	1.5873	0	100	0	0	0	0	0	6.66667	0.303214	0	0	8.33333	0	0	0	0	0	0
plasmid-MAGv0.4_1st_NWPT_032	2.5	0	0	0	0.727273	1.38889	0	0	0	0.259067	1.6129	0	0	0	0	0	NA	0.707547	0	0	0	3.125	1.28205	0	0	0	0	0	0	NA	0	0	0	0	3.33333	0	0	0	NA	1	0	1.7094	1.49254	0	NA	1.48699	0	0	0.995025	0	0	0	0.917431	0	1.2987	NA	0	45.7627	0.719424	0	0.694444	0	2.94118	0	0	0.0651042	0	14.7059	0	2.04918	0	10.8696	0	3.31126	0	0	0	0	0	0	1.76991	0	0.660793	4.81928	1.19048	0	0	1.49254	1.49254	0	0	0	16.6667	0.833333	0	0	0	0	1.08696	0	0	NA	0	0	0	18.5185	0	0
plasmid-MAGv0.4_1st_NWPT_035	90.6977	NA	0	0	2.34375	10	0	0	0	0	12.5	7.14286	0	3.65854	0	0	NA	1.1236	0	NA	0	80.4348	1.47059	3.57143	0	50	7.14286	0	0.724638	0	0	0	0	11.1111	2.38095	0	0	0	0	1.16279	0	1.78571	11.1111	2.43902	NA	0	0	23.0769	5.66038	0	NA	0	5.45455	0	0	NA	0	3.57143	1	4.34783	1.63934	0	1.63934	2.27273	0	0	0	0	2.5	10.9677	0	2.85714	0	19.5876	0	90.3704	NA	0	0	0	0	0	0	4.65116	0	0	3.22581	20	2.85714	0	0	0	0	0	0	0	14.6667	0	0	NA	0	NA	0	0	0	0	0	0
plasmid-MAGv0.4_1st_NWPT_038	0	0	NA	0	0	0	NA	0	0	0.144092	0	0	0	0	0	NA	NA	0	NA	0	0	0	0	0	0	0	0	0	0.632911	NA	NA	NA	0	0	0	NA	0	0	NA	0	0	0	0	0	NA	0	0	0	0	0	0	0	0	0	0	NA	0	0	0	0	0	0	0	0	0	0	0	0	0	0	0	0	0	0	0	0	0	0	0	0	0	0	0	1.2987	NA	0	0	0	0	0	10	0	0	0	0	0	0	0	0	0	0	NA	NA	NA	0	4.54545	0	0
plasmid-MAGv0.4_1st_NWPT_040	0	NA	0	0	3.0303	NA	0	0	0	0.21645	NA	0	0	2.1978	0	0	NA	1.90476	NA	NA	NA	0	4.7619	NA	0	NA	0	0	0	0	0	NA	NA	NA	1.16279	NA	0	0	NA	0	0	3.0303	NA	0	NA	0	0	0	0	NA	0	0	5.12821	0	0	NA	0.429185	NA	0	0	0	0	2.22222	0	0	0	0	1.44928	0	0	0	0	0	0	0	0.704225	NA	0	0	0	0.970874	0	0	0	NA	0	0	0	0	NA	0	0	0	0	0	0	0	0	0	0	0	NA	0	NA	0	0	0	0
plasmid-MAGv0.4_1st_NWPT_049	NA	NA	NA	0	0	0	0	0	12.5	0.735294	0	0	0	0	25	NA	NA	4.34783	NA	NA	0	0	0	0	16.6667	NA	0	NA	25	NA	0	0	NA	0	NA	0	0	0	NA	NA	NA	0	0	0	NA	0	0	0	8.33333	0	0	0	4.34783	0	0	NA	0	100	0	0	0	0	5.88235	0	0	0	0	0	NA	0	NA	NA	NA	0	0	0	NA	NA	NA	NA	0	NA	0	30	NA	NA	0	50	50	0	NA	NA	0	0	NA	0	0	0	0	NA	0	NA	NA	NA	7.14286	0	0	0
plasmid-MAGv0.4_1st_NWPT_051	100	NA	NA	0	0	50	NA	0	25	0	NA	50	0	0	25	NA	NA	0	NA	NA	0	NA	0	0	0	NA	7.14286	0	0	NA	NA	100	NA	0	NA	100	0	50	NA	0	NA	0	100	0	NA	0	0	7.69231	0	0	0	NA	8.33333	NA	0	NA	0	0	0	NA	0	0	0	0	0	0	0	0	NA	0	0	NA	NA	0	0	3.44828	NA	NA	NA	0	0	0	4.16667	100	NA	NA	0	0	0	0	NA	0	0	0	NA	20	0	0	0	NA	0	NA	NA	NA	0	0	0	0
plasmid-MAGv0.4_1st_NWPT_056	NA	NA	NA	0	10	NA	NA	NA	NA	0	NA	0	NA	0	NA	NA	NA	6.25	NA	NA	NA	NA	16.6667	NA	NA	NA	0	NA	0	NA	NA	NA	NA	NA	NA	NA	0	0	NA	NA	NA	0	NA	0	NA	0	NA	NA	0	NA	100	NA	0	NA	0	NA	0	NA	50	NA	0	0	33.3333	0	0	0	0	12.5	0	0	NA	NA	NA	0	2	36.3636	NA	25	NA	NA	0	0	5	0	NA	NA	100	100	100	0	NA	NA	0	0	NA	0	0	0	80	NA	0	NA	NA	NA	NA	0	0	0
plasmid-MAGv0.4_1st_NWRS_002	0.46729	0.231481	0.4	0	1.59091	1.71569	1.85185	1.72414	0.163399	0	3.57143	0.203252	3.44828	0	0	33.3333	0	0	0	0	1.96078	0	0	0	0.30303	NA	0.985222	0	0.390625	0	0	0	0	0	0	0	0	0	0	0	0	0	2.31788	1.8018	0	0.4329	0	1.20846	1.84697	2.64901	25	0	1.12045	0	0	NA	0.228833	63.913	34.1584	0	0	3.44828	6.52174	9.22747	0	0	0	0	2.42718	0	0	1.04167	0	0	0	3.08989	0	0	0	0	7.29167	0	0	0	0	0	10.0592	2.63158	13.1579	9.61538	0	21.4286	0	0.847458	0	0	0	0	0	0	0	0	0	8.33333	7.89474	0	0	0
plasmid-MAGv0.4_1st_NWRS_009	0	0	0	0	0	0	0	0	0	0	0	0	0	0	0	0	0	0	0	NA	0	0	0	0	0	NA	0	NA	0	0	0	0	NA	0	0	0	0	0	0	0	0	0	0	0	0	0	0	0	0	0	0	0	0	0	0	0	0	0	0	0	0	0	0	0	NA	0	0	0	0	0	0	0	0	0	0	0	NA	0	0	0	0	0	0	0	0	0	0	0	0	0	0	0	0	0	0	0	0	0	0	0	0	NA	0	0	0	0	0	0
plasmid-MAGv0.4_1st_NWRS_010	0.14881	0	0	0	0	0.42735	0	0.561798	0	0	0	0	1.1236	0	0	0	0	0	0	NA	0	0	0	0.131579	0	NA	0	0	0	0	0	1.85185	0	0	0	0	0	0.304878	0	0	0	0	0.555556	0	0	0	0	0.346021	0.225225	0	0	0	0	0	0	NA	0	0.657895	0	0	0	0	0	0.210084	0	0	0	0	0	0	0	0	0	0	0	0	NA	0	0	0	0.320513	0	0	0	0	0	0	0	0	0	0	0	0	0	0	0	0	0	0	0	0	0	0	0	0	0	0	0
plasmid-MAGv0.4_1st_NWRS_011	0.0438404	0.101454	0	0.0247402	0.0397931	0.490196	6.12245	0.267857	0.370226	0	0.646552	0.246858	0.178571	0.0834028	0	44.4444	0.164474	0	0	0	0.113122	0	0	0	0.0896057	0	0	0	1.68067	0	0.43122	0.348028	0	0	0.603136	0	0	0.112208	0.167317	0.0219202	0.3125	0	0.502793	0	0	1.55039	0.162206	0.136426	0.26362	0.111732	0	0.0931966	0.115163	0.0613497	0	0	0.277778	0	94.5344	0	0.13369	0	3.83023	1.73182	NA	0	0	0.289855	0	0.0548246	0	0.306748	0	0	0	0	0.78329	0	0	0	2.0979	0	0	0	4.79452	0	2.35532	1.86125	1.86125	1.11111	0	3.53982	0	0	25	0	0	0	0	0	0	0	0	0	1.68776	0	0	0
plasmid-MAGv0.4_1st_NWRS_013	3.60915	0	0.684932	0.310559	0.17094	5.02008	0	1.25786	1.29683	0.526316	7.32759	7.12946	1.88679	0.458716	0.387597	0	66.3265	1.55587	80	0	0.60241	0.387597	2.98507	2.9476	2.97872	NA	0.346021	25	3.53535	0	2.51196	3.00752	0	7.08661	1.11111	0	0	1.1257	0.623053	0.792254	1.13636	0	5.75342	0	1.72414	1.75879	0.680272	1.2931	7.04225	0.547945	11.1111	0	0.645161	0	1.68539	0	0.540541	2.83843	0.309598	0.387597	0	0	1.94444	6.52174	100	0	0	0	0	0.617829	0	0	0	0	0	0.829016	0	100	2.63158	0	0	8.33333	2.93103	0	0	0	0	1.97368	0	10	0	100	0	0	0	0	0	0	17.3913	0	0	0	0	0	0	0	0	0
plasmid-MAGv0.4_1st_NWRS_014	0	0.0649351	0	0	0	0.213675	0	0	0.344828	0	0	0	0	0	0	0	0	0.294118	0	0	0	0	0	0	0.167785	0	0.138504	NA	0.442478	0	0.301205	0.689655	0	0	0.322581	0	0	0.0996016	0	0.176056	0	0.290698	0.309598	0	0	0.442478	0	0	0	0	0	0	0	0	0	NA	0.18622	0	0	0	0	0	0	0	NA	0	0	0	0	0	0	0	0	0	0	0	0	NA	0	0	0	0	0	0	0	0	0	0	0	0	0	0	0	0	0	0	0	0	0	0	0	0	0	0	0	0	0	0
plasmid-MAGv0.4_1st_NWRS_015	0	0.134048	0	0	0	0	0	0	1.53153	2.08333	0	0	0	0	0.421941	0	0	0	0	0	0	0	0	0	0	0	0	0	0	0	0.0853242	0	4	0	0.255102	0	0	0	1.2987	0	0	0	0	0	0	0	0	0	0	0	0	0	0.255428	0	0	0	0	0	0	0	0	0	0	0	NA	0	0	0	0	0	0	0	0	0	0	0	0	0	0	0	0	0	0	0	0	0	0	0	0	0	0	0	0	0	0	0	0	0	0	0	0	0	0	0	0	0	0	0
plasmid-MAGv0.4_1st_NWRS_016	0.9	0.318471	0	0	0	0.581395	2.43902	0.83682	35.8193	7.18391	0.75188	0	1.67364	0	1.03093	14.2857	0	0.217391	0	0	0.872093	0.505051	0.813008	0	4.06504	0	1.74927	0	2.94118	0	1.69492	0.947867	16.6667	0	6.02837	0	0	0.177936	11.2676	0.1	0	0	0.838574	0	0	0.985222	0.660066	0.578035	0.38835	1.04822	20	0	0.84507	0.877193	1.33333	0	0.338983	0.163399	0	0	0	0	0	0.153846	0	0	0	0	0	0	0	0	0	0	0	0.308642	0	0	0	0	0	0	0	0	0	0	0	0	0	0	0	0	0	0	0	0	0	0	0	0	0	0	0	0	0	0	0	0
plasmid-MAGv0.4_1st_NWRS_017	0.137741	0	0	0	1.46699	0.239234	0	0	0.647249	8.98204	0	0.253165	0	0	2.23214	0	0.877193	0.387597	3.22581	37.5	0	0	1.42857	0.152905	0	0	0	0	0	0	0.221729	0	5.55556	0.699301	0.212766	0.666667	0	0.126582	0	0	0	0	0	0	0	0	0	0	0	0	0	26.0417	1.86335	16.25	20.4082	0	0	0.611621	0	0	0.304878	0	0	0	NA	0	0	0	0	0	0	0	0	0	0	0	0	0	0	0	0.552486	0	0.416667	0	0	0	0	0	0	0	0	0	0	0	0	0	0	0	0	0	0	0	0	0	0	0	0	0
plasmid-MAGv0.4_1st_NWRS_018	13.2353	NA	NA	1.13636	0.47619	0	0	5.35714	0	0.387597	0	0	10.7143	1.0101	0	0	0	0.378788	NA	0	66.6667	0	0	0	1.31579	NA	0	0	2.22222	NA	0	0	0	NA	0	0	0	0	0	4.41176	0	1.14943	0	0	NA	0.746269	0	10.1266	1.26582	80	16.6667	0	0	0	0	NA	0	8.33333	0	0	0	0	0	0	0	0.739958	0	0	0	0	0	0	0	0	0	0	0	0	0	0	0	0	0	0	0	0	1.26582	0	0	0	0	NA	0	0	0	0	0	0	0	0	0	0	0	0	0	0	0	0
plasmid-MAGv0.4_1st_NWRS_019	2.29885	0.242718	0	0.520833	1.38889	10.9375	0	5	2.20994	0	50	2.68817	10	1.0101	0	0	0	0	NA	NA	12.5	62.5	0	1.17647	16.6667	NA	1.11111	NA	3.22581	0	1.16279	3.57143	NA	2.38095	1.11111	0	0	0.537634	0	0	1.08696	2.5641	13.8889	0	0	3.4188	0.892857	3.1746	13.3333	5.55556	100	0	6.25	0	0	NA	1.63934	0	0	0	0	0	0	2.08333	NA	0	13.6364	0	0	0	0	0	0	0	0	0	NA	NA	0	0	0	NA	0	0	NA	0	0	0	0	0	NA	NA	0	0	0	0	0	0	0	0	0	4.54545	0	0	0	0	0	0
plasmid-MAGv0.4_1st_NWRS_020	1.88679	0.416667	1.51515	0.295858	1.02041	0.746269	2.38095	1.0101	27.4788	0	0	0.776398	2.0202	0	0.675676	6.66667	0	0	20	0	0.373134	0.381679	0	0.761421	6.84211	0	1.45349	0	4.05405	0	2.21607	0.826446	0	1.33333	4.48113	0.826446	0	0.776398	8.33333	0	0.396825	0	0.680272	0	0	0.896861	1.8797	1.76678	0.763359	0.680272	0	0	0.803213	5.17241	0	0	0	0.253807	0.892857	0	0	0	0	0.295858	0	0	0	0	0	0.174216	0	0.925926	0	0.194175	1.79372	5.49133	0	NA	0	0	0.826446	0	0.387597	0	0	0	0.714286	7.40741	0	1.51515	0	0	0	0	0	0	0.26178	0	6.32911	0	0	0	0	0	7.5	0	0	2.73973
plasmid-MAGv0.4_1st_NWRS_021	0	0	0	0	0	0	0	0	0	0	0	0	0	0	0	0	0	0	NA	NA	0	0	0	0	0	0	0	NA	0	NA	0	0	0	0	0	0	0	0	0	0	0	0	0	0	0	0	0	0	0	0	0	0	0	0	0	0	0	0	0	0	0	0	0	0	NA	0	0	0	0	0	0	0	0	0	0	0	NA	0	0	0	0	0	0	0	0	NA	0	0	0	0	0	0	0	0	0	0	0	0	0	0	0	0	0	0	0	0	0	0
plasmid-MAGv0.4_1st_NWRS_022	0	NA	0	0	0	0	0	0	0	0	NA	0	0	0	0	0	0	0	NA	NA	0	0	0	0	0	NA	0	0	0	0	0	0	NA	0	0	0	0	0	0	0	0	0	0	NA	0	0	0	0	0	0	0	NA	0	NA	0	NA	0	0	0	0	0	0	0	0	NA	0	0	0	0	0	0	0	0	0	0	0	NA	NA	0	0	0	NA	0	0	NA	NA	0	0	0	0	0	NA	0	0	0	0	0	0	NA	0	0	0	0	0	0	0	0	0
plasmid-MAGv0.4_1st_NWRS_023	0	0	0	0	0	NA	0	0	0.909091	0	NA	NA	0	0	0	0	NA	0	0	NA	NA	0	0	0	0	0	0	NA	0	NA	0	NA	NA	0	0	NA	0	NA	0	0	0	0	NA	0	NA	0	0	0	0	NA	0	NA	0	NA	0	NA	0	87.9032	0	0	0	0	3.125	12.1951	0	0	0	0	0	0	0	0	NA	0	0	2.5974	NA	NA	NA	0	0	0	0	0	NA	NA	0	0	14.2857	0	NA	0	0	0	0	0	0	0	0	0	0	NA	0	NA	0	0	0	0
plasmid-MAGv0.4_1st_NWRS_024	0	0	NA	0	0	0	0	5	0	0	0	0	10	0	0	0	NA	0	0	NA	0	0	0	0	0	0	0	0	0	0	0	0	NA	0	0	0	0	0	0	0	0	0	0	0	NA	0	0	4	0	0	0	0	0	0	0	NA	0	0	1.72414	0	5	0	0	0	0	0	0	0	0	0	0	0	0	0	0	0	NA	NA	0	0	0	0	0	0	NA	NA	0	0	0	0	0	NA	0	0	0	0	0	0	0	NA	0	NA	0	0	0	0	0	0
plasmid-MAGv0.4_1st_SY_016	4.25824	0.216763	0.769231	0.974026	65.2174	31.0976	1.40845	1.08696	1.47059	6.71642	83.9286	14.9402	0	1.43885	3.01205	0	54.4444	0	0	6.25	3.65854	0.364964	0	0.497512	5.98291	0	4.36508	2.94118	2.54237	13.1579	2.28495	5.55556	7.14286	0	0.49505	12.963	0	2.98805	0.180505	0.961538	0.955414	0.819672	45.4545	100	0.515464	1.4218	0.95057	1.01695	33.1034	3.63636	0	7.31707	4.13793	4.41176	5.26316	NA	0.3003	1.24378	21.9626	1.45985	0	88.4615	3.0303	24.6753	NA	9.21053	0	0.537634	3.68421	0.40404	0	1.44928	0	1.50215	0.729927	8.4063	3.125	NA	0	0	4.91803	0	0	0	0	0	1.46341	5.08475	3.38983	7.69231	0	11.1111	0	0	25	0	1.983	0	0	0	0	73.913	0	4.16667	2.5974	0	0	0
plasmid-MAGv0.4_1st_SY_017	0	0	0	0	0	0	0	0	0.172414	0	0	0.724638	0	0	1.53846	0	0	0	0	0	0	0	0	0	0	0	0.555556	0	0.625	0	0	0	0	0	0	0	0	0	0	0	0.561798	0.308642	0	0	0	0	0.381679	0	0	0	0	0	0.699301	0	0	0	0.925926	6.06061	1.69492	0	0	0	0	89.0909	0	0	0	0	0	0	0	0	0	0	0	1.82371	75	0	0	0	0	12.5	0	0	NA	0	0	0	0	21.7391	0	85.7143	0	0	25	0	0	0	0	0	0	4.16667	0	0	0	0	0	0
plasmid-MAGv0.4_1st_SY_018	0.727273	0.176056	0.862069	0	0	0.938338	0	0.868726	1.56863	0.461538	1.0989	0.928793	1.73745	0.381679	0	0	0	0	0	0	0.268097	0	0	0.189394	1.10803	0	0.341297	2.38095	0.943396	5.26316	0.506329	0.52356	0	0.552486	1.14504	0	0	0.696594	0	0.454545	1.11111	0.721501	0.900901	0	0	0.934579	0.247525	0.844854	0.510856	0.18018	0	0	0.196078	0	1.19048	0	2.78012	0.094697	1.95122	0	0	0	9.65517	2.7897	0	0	0	0	0	0	0	0	0	0.197433	0.249377	5.58376	0	0	0	0	0	0	0	0	0	0	0.253807	6.62983	4.41989	0	0	0	0	0	0	0	0.296736	0	0.398406	0	0	16.6667	0	0	15.2174	0.254453	0	0
plasmid-MAGv0.4_1st_SY_020	0	0	0	0	0	0	0	0	0	0.393701	0	0	0	0	0	0	NA	0	0	0	0	0	0	0	0	0	0	0	0	0	0	0	0	0	0	0	0	0	0	0	0.35461	0.740741	0	0	NA	0.460829	0	0	0	0	0	0	0	0	0.704225	NA	0	0	0.454545	0	0	0	0	0	0	0	0	0	0	0	0	0	0	0	0	0	0	0	0	0	0	0	0	0	0	0	1.63934	0	0	0	0	0	0	0	0	0	0	0	0	0	0	0	0	0	0	0	0	0
plasmid-MAGv0.4_1st_SY_021	0	0	0	0	0	0	0	0	0	0	0	1.92308	0	0.364964	0	0	50	0.626959	0	0	2.27273	0	2.29885	0	0	0	0	0	0	0	0	0	0	0	2.17391	0	0	0	0	0	0.340136	0.684932	0	0	NA	1.0101	0	0	0	2.94118	0	0	0	0	0	NA	0	0	0	0	0	0.0888099	0	0	0	0.0797448	0	0	0	0	0	0	0	0	0	0	0	0	0	0	0	0	0	0	0	0	0	0	0	0	0	0	0	0	0	0	0	0	0	0	0	0	0	0	0	0	0	0
plasmid-MAGv0.4_1st_SY_022	3.86503	0.206897	0.549451	0.119332	0.725689	5.44693	1.37931	5.41126	2.76817	3.17259	4.14013	3.17578	10.3896	2.0155	12.2159	4.54545	10	1.73824	80	0	1.81564	0.578035	5.06329	3.35821	6.25	100	0.462963	NA	5.91837	0	1.11524	3.48259	32.6923	9.79381	1.94647	5.47264	5.40541	1.10783	0.938967	0.674847	0.288184	12.3967	3.8835	0	1.10294	3.5316	0.576369	6.06488	6.09137	1.16505	32.1429	4.34783	7.8341	5.55556	18.2879	0	1.39303	0.0746269	0	0.289017	0.416667	0	0.18797	0.119332	0	0.119904	0.218341	1.79641	0	3.0303	0	0	0	2.27656	0.209424	0.0788644	0	5.88235	0	0	0	100	0.57971	1.91489	0	0	0.255102	0	0	0	0	0	0	0.668449	0	0	2.45327	0.75188	0	0	0	0	4.0404	0	1.07527	2.2113	0	0
plasmid-MAGv0.4_1st_SY_023	0	0	66.6667	35.7143	3.84615	10	7.69231	64.2857	100	2.87356	12.5	0	71.4286	1.96078	0	25	NA	0.296736	0	NA	25	0	0.806452	38.8889	60	NA	9.375	16.6667	66.9118	NA	48.1481	0	0	33.3333	43.1818	0	0	16.6667	NA	56.25	0.537634	0	11.1111	0	50	4.39024	0	50	8.57143	27.7778	14.2857	0	0	0	2.6087	NA	0	0	63.3333	1.08696	80	2.71493	4.80769	5.35714	56.4103	0.979021	0	1.52672	4.79452	0.485437	0	30.7692	0	1.27389	0.511073	2.58303	NA	NA	0	0	1.66667	83.3333	2.88066	0	NA	0	0	4.7619	0	100	0	0	0	0.299401	0	3.38983	0.8	1.81818	2.7027	NA	0	NA	14.2857	0	0	0	0	0
plasmid-MAGv0.4_1st_SY_024	0.485437	0.167448	1.02041	0.0936914	4.88615	0.912409	0	0.257732	0.825627	0.238663	0.859107	0.475624	0	0.0891266	0.159236	0	1.44928	0.167926	0	1.06383	1.27737	0	0	0.0607533	0.253378	0	0.26455	0	1.22807	0	0.249501	0.77821	0	0	0.491159	0.389105	0	6.06421	0.141044	0.182039	0.578704	0.264901	0.834327	4.10156	0	0.286944	0.0932836	0.278164	0.539084	1.66865	14.2857	1.04987	0.289017	0.754717	0	0	1.07858	0	0.155521	0	0	0	0	0.905684	0	99.1525	0	1.59884	0	2.14925	0	0	0	0.786885	18.3264	0.818414	0	0	0	0	0	0	0.140449	0.189036	0	1.19048	0	1.16732	0.389105	0	10.8696	0	1.28205	0	0	24.0741	0.722674	3.82166	0	0	1.28205	0	13.8614	0	0	1.51844	0	20.303
plasmid-MAGv0.4_1st_SY_025	1.40665	0.684932	0.704225	0.497512	82.6667	21.5789	4.16667	2.40385	2.74235	5.55556	100	18.7192	3.84615	0.49505	0.588235	15	7.05882	0.714286	NA	37.5	3.68421	0.571429	1.85185	1.33929	5.50847	0	2.21519	0	7.69231	46	2.02703	16.2791	3.84615	0	2.8481	25.5814	7.14286	7.0197	0.409836	0.511509	1.69492	1.06952	30.7692	82.3529	0.833333	3.7931	1.26582	2.16718	17.094	1.92308	66.6667	33.3333	0.680272	20.5882	4	0	3.53261	5.80357	44.2177	0.857143	1	94.4444	4.6332	22.6368	0	2.19298	0	1.08108	1.83824	4.85232	3.7037	0	0	6.81363	0.387597	0.204918	12.5	0	0	0	4.02299	0	1.1811	1.98413	0	0	3.78378	3.22581	8.06452	36.4865	9.09091	100	4.54545	1.17647	38.4615	0	9.21409	0	0	0	0	5	0	0	0	0	0	1.5625
plasmid-MAGv0.4_1st_SY_027	0.943396	0	0.163399	0.0914077	0.135135	1.48515	0	0.626959	1.35135	0.474383	1.32743	0.510204	1.25392	0.44843	0	0	0	0.229885	0	0	0.990099	0.294118	0	0	0.592885	0	0.591716	0	0	0	0.210084	2.63158	0	0	0.789474	0.526316	0	0.918367	0	0.566038	0.518135	0.378072	1.92308	0	0	0.514139	0	0.711744	0.58309	0.961538	7.14286	0	0	0	0.858369	0	0.44843	0	0.0851789	0	0	0.0967586	0	0.182815	0.128866	0.0194175	0.204499	0	0	0	0	0	0	0	0.135074	0	0	NA	0	0	0	0	0	0	0	0	0	0	0	0	0	0	0	0	0	0	0	0	0	0	0	NA	0	0	0	0	0	0
plasmid-MAGv0.4_1st_SY_028	3.59779	0.261324	0.877193	0	1.10092	4.6	2.72727	5.68862	2.01884	4.75352	5.40541	2.86506	10.1796	2.0362	15.2482	10.7143	5.68182	1.11111	100	6.25	0.4	0.909091	2.77778	3.20796	3.79464	100	0.961538	0	5.07614	0	0.835322	1.43885	52.381	8.66142	1.7341	3.59712	2.85714	1.10906	0.309598	0.922509	0.230415	8	3.87812	0	1.07527	3.01508	0.166113	6.86869	6.22642	0.554017	38.0952	5.40541	10.0223	4.41176	18.3432	0	1.08401	0	0	0	0.60241	0	0.262467	0.170648	0	0	0.327869	0.815217	0	1.98511	0	0	0	2.62857	0.315956	0	0	3.33333	0	0	0	100	0.735294	1.9337	0	0	0	0	0.671141	0	2.38095	0	1.72414	0.185874	0	0	2.25806	0	0	0	0	0	0	0	1.21951	3.75723	0	0
plasmid-MAGv0.4_1st_SY_029	2.41935	0	0	0	0	6.84932	0	1.04167	0	0	0	30.9322	0	0	0	0	0	0.373134	3.125	0	0	0	0	0.887574	0.378788	0	1.35135	NA	0.299401	43.3333	2.46914	4	0	1	0	28	0	0.847458	0	0	0	0.233645	2.08333	0	0	0	0	0.934579	1.06952	0	0	0	0	0	0.8	NA	0	50	0	0	0	0	1.66667	1.11111	0	0	0	0	0	0	0	0	0	0	0	0	0	NA	0	0	3.10881	1.6129	0	0	0	NA	2.66667	0	3.48837	1.5625	0	8.33333	0	0	0	0	0	0	0	0	0	0	0	0	0	0	0	0
plasmid-MAGv0.4_1st_SY_030	10	0.078125	8.33333	0	1.15894	3.7037	3.27869	5.77889	6.31342	12.5337	3.7037	0	8.54271	0.171821	7.95455	0	NA	3.52823	0	6.25	7.40741	4.57317	8.85417	2.83505	4.77528	30	4.33333	3.84615	6.91244	NA	3.9604	NA	13.0952	9.09091	7.40072	NA	3.57143	0	0	10	7.14286	0.246914	3.7037	6.14035	NA	3.79464	0	5.98504	5.72917	7.40741	0	6.25	6.75241	6.25	5.74713	NA	0	1.54639	0.862069	0	1.11732	3.7037	0	14.4654	0	10.0917	0	0	9.16667	0.10395	0	0.398406	0	0.268097	1.44928	0.825688	12.5	0	0	0	0	0	0.75188	0	NA	0	0.28169	1.08108	2.7027	2.05479	0	10.8696	0	4.81928	9.09091	4.83871	0.314961	0	0	0	1.81818	0	0	12.5	1.20482	0	0	0.5
plasmid-MAGv0.4_1st_SY_031	0.411765	0	0	0	0.0569801	1.1919	1.34228	0.163934	0.431965	1.4214	0.35461	0.340651	0.218579	0.0523013	0.371287	2.94118	0	0.103199	0	0	0.595948	0.105263	0.363636	0.0810373	0.672646	0	0.250627	0	1.17188	0.609756	0.471698	2.5788	4.54545	0.330033	0.422297	0.429799	0	0.757002	0	0.176471	0	0.0860215	1.93878	0	0	0.970874	0	0.124792	0.111111	0.714286	3.33333	0	0.50396	0.248139	0	0	0.605214	5.75365	1.15274	0	0.120482	63.9423	0.728597	22.1751	0	55.8989	0.205339	0	0	0.457457	0	0.208333	0	2.98211	10.7973	6.42202	67.0259	0	0	0	1.00503	0	0	0.642674	3.125	5.55556	0.616333	8.52713	3.87597	0	3.125	0	3.09278	0	0	3.92157	4.29403	0.925926	0.426439	0	1.03093	0	0.694444	0	0	0.251256	0	10.9589
plasmid-MAGv0.4_1st_SY_032	0	33.3333	8.33333	0	0	0	0	0	0.310559	0	0	0	0	0	0	0	0	0	0	0	0	0	0	0	0	0	0.416667	0	0	0	0	0	0	0	0	0	0	0	0	0.326797	0	2.53165	0	0	0	0	0	0	0	0	0	0	0	0	0	NA	0	13.1034	0	0	0	0	2.63158	0	0	0	0	0	0	0	0	0	0	0	0	0	0	0	0	0	0	0	0	0	0	0	4.85437	0	0	0	0	0	0	0	0	0	0	0	0	0	0	0	0	0	0	0	0	0
plasmid-MAGv0.4_1st_SY_033	2.67094	2.02991	1.06383	0.331126	85.2321	2.81955	17.5439	1.20773	1.04312	0.769231	17.3913	3.4188	2.41546	2.76382	2.24719	46.6667	39.0625	0.824176	0	NA	1.12782	0	0	2.04918	3.04878	14.2857	1.5873	0	12.8099	0	1.15789	1.64609	16.6667	4.25532	1.94954	4.11523	3.50877	1.19658	0	0.42735	1.54639	0	4.15225	84.9315	0.793651	6.35593	0	1.48515	6.66667	1.38408	62.5	22.2222	2.75229	3.84615	4.61538	0	2.41287	0	95.2381	0	0	92.9688	2.5	5.29801	0	3.23529	0	0	1.20482	0	0	0	0	0.0952381	0	0.1287	NA	50	0	0	1.1236	0	0.649351	0	0	0	4.78469	0	5.14706	7.14286	0	0	0	0	0	0	0.146413	0	0	8.33333	0	50	11.4286	0	5.88235	0	0	0
plasmid-MAGv0.4_1st_SY_034	0.866337	0.148662	0	0.414079	0	2.34657	0	1.22951	1.75906	33.2386	3.97727	1.66341	2.45902	0	30.4348	0	1.9084	5.26316	0	11.6438	0.180505	0	31.9149	0.27248	0.632911	0	0.528169	2.77778	7.14286	0	1.08025	0.529101	83.3333	0	2.38095	2.1164	0	0.489237	0.147493	0.371287	1.47059	0.3663	2.19178	0	0	3.52113	0.726141	0.985222	1.76768	0	100	9.64467	26.569	6.83453	0	0	0.952381	0.13624	93.4783	0	0.381679	0	1.47059	6.93582	NA	0	0	0	0	0	0	0	0	0	0	0	0.684932	0	0	0	0.925926	0	0	0	0	0	0	0	2.75229	0.675676	0	0	0	0	0	0	0	0	0	12.5	0	5.68182	0	0	1.62602	0	0	0
plasmid-MAGv0.4_1st_SY_035	0.271739	0.0535332	0	0	0	1.86047	0	1.63934	0.924974	6.82927	2.5	0.480769	3.27869	0.881057	10.687	0	1.03093	1.88679	0	0	0.465116	0	13.7255	0.143266	0.93633	0	0.75188	0	2.30769	0	0.570342	2.22222	82.3529	0	0.176056	0	0	0.480769	0	0.271739	0.274725	0.598802	2.37288	0	0	0	0	1.63934	1.26904	0.677966	0	3.1746	9.39948	1.97368	0	0	0.982801	0	33.0189	0	0	0	0.653595	0.551876	0	0	0	0	0	0	0	0	0	0	0	0	0	0	0	0	0.398406	0	0	0	0	0	0.649351	0.934579	0	0.892857	0	0	0	0	0	0	0	0	0	0	0	0	0	0	0	0	0	0
plasmid-MAGv0.4_1st_SY_036	1.4433	0.304646	1.08696	0.0924214	0.609756	54.5455	21.6	0.60241	0.755602	0	54.8387	8.33333	1.20482	4.16667	61.1111	31.8182	0	0	66.6667	NA	31.8182	0	0	0.572519	16.3934	100	0.931677	0	1.78571	NA	0.332594	100	NA	2.1978	0.452196	0	0	50	0	0.412371	2.33333	0	56.25	0	0.78125	13.7441	0.395778	0.809717	9.78261	32.8125	9.09091	0	7.82123	0	2.43902	NA	0.234742	93.8931	97.0339	0	0	0	15.6704	15.342	0	0.357143	0	3.44828	1.67598	0.960219	4.7619	7.25806	3.33333	0.335796	0.222222	0.107411	NA	0	3.33333	0	21.3836	0	0	0	31.25	0	18.1579	6.38298	18.4397	5	0	32.5203	0	0.318471	66.6667	0	0	0	10.1449	0	0	0	0	0	16.9643	0	0	1.02041
plasmid-MAGv0.4_1st_SY_038	NA	NA	0	0	1.11111	0	0	0	0	0.925926	0	NA	0	1.21951	0	0	NA	1.47059	0	NA	100	0	0	0	0	NA	0	10	0	NA	0	NA	NA	0	8.82353	NA	0	NA	0	NA	NA	0	0	6.25	NA	0	0	0	4.34783	100	0	0	0	0	0	NA	0	0	0	0	NA	0	0	0	0	0	0	0	0	0	0	0	0	0	0	0	NA	NA	0	0	0	NA	0	0	NA	0	0	0	0	100	0	NA	0	0	0	0	0	0	0	0	0	NA	0	0	0	0	0	0
plasmid-MAGv0.4_1st_SY_039	4.28571	0	1.31579	0	1.92308	50	0	3.77358	1.06383	6.84932	50	76.9231	7.54717	1.88679	NA	0	NA	0	0	NA	7.14286	0	0	0	37.5	NA	0.757576	72.2222	1.23457	77.7778	4.54545	33.3333	NA	0	5.49451	100	0	3.84615	0	2.85714	0	2.43902	37.5	0	0	0.641026	0	3.44828	1.66667	12.5	20	NA	2.32558	NA	2.91262	NA	0	98.8889	0	0	0	0	4.16667	9	0	0	0	0	0	0	0	0	0	0	0.404858	0	NA	NA	0	0	8.06452	0	0	1.96078	NA	NA	0	0	19.0476	0	NA	0	0	0	0	0	0	0	0	0	0	NA	0	NA	0	0	0	0
plasmid-MAGv0.4_1st_SY_040	0.311203	0	0	0.0925926	0	0.31746	0	0	0.0723589	0.140449	0.364964	0.10352	0	0.188679	0	0	0	0	36.1111	0	0	0	0	5.5914	1.7301	44.1176	0.137741	0	0	0	0	0	0	12.7854	0.138122	0	0	0	0	0	0	0	0.221239	0	0	0	0	0.352113	4.39367	0	0	0	0	0.454545	0	0	0.338983	0	0	0	0	0	0.297619	0	0	0	0	0	0	0	0	0	0	0	0	0	0	0	0	0	0	0	0	0	0	0	0	0	0	0	0	0	0	0	0	0	0	0	0	0	0	0	0	0	0	0	0	0
plasmid-MAGv0.4_1st_SY_041	30	0	0	89.1892	3.09278	8.33333	0	75	0	0.694444	0	0	80	78.9773	0	0	0	4.4	0	0	16.6667	0	0	7.14286	25	0	31.25	0	2.5	0	0	100	0	0	6.25	0	10	12.5	0	10	0.833333	76.1006	9.09091	2.22222	NA	0	11.7647	77.2727	15.2778	18.1818	25	0	3.0303	12.5	0	NA	0.487805	0	0	0	0	0	0	0	0	0.527241	0	0	0	0	0	0	0	0	2.17391	0	0	0	0	0	0	0	0	0	NA	0	0	0	0	0	0	0	0	0	0	1.36986	0	0	0	0	0	NA	0	0	0	0	0	0
plasmid-MAGv0.4_1st_SY_042	0	0	0	0	0	0	0	0	0.0554939	0	0	0	0	0	0	0	0	0	0	0	0	0	0	0	0	0	0	0	0	0	0	0	0	0	0	0	0	0	0	0	0	0	0	0	0	0	0	0	0	0	0	0	0	0	0	0	0	0.109649	0	0	0	0	0.306748	0	NA	0.892857	0	0	0	0	0	0	0	0	0.227273	0	0	0	0	0	0	0	0	0	0	0	0	0	0	0	0	0	0	0	0	0	0	0	0	0	0	0	0	0	0	0	0	1.02041
plasmid-MAGv0.4_1st_SY_043	0	0	0	0	0	0	0	0	0	0	0	0	0	0	0	0	0	0	0	0	0	0	0	0	0	0	0	0	0	0	0	0	0	0	0	0	0	0	0	0	0	0	0	0	0	0	0	0	0	0	0	0	0	0	0	0	0	0	0	0	0	0	0	0	NA	0	0	0	0	1.26582	0	0	0	1.51515	0	0	0	0	0	0	0	0	0	0	0	0	0	0	0	0	0	0	0	0	0	0	1.92308	0	0	0	0	0	0	0	0	0	0	0
plasmid-MAGv0.4_1st_SY_044	0	0	0	0	1.2987	0	0	0	0	0	0	0	0	3.125	0	0	NA	0.78125	0	0	0	0	0	0	0	0	0	0	0	0	NA	0	NA	0	0	0	0	0	0	0	0	0	0	8.33333	NA	0	0	0	3.0303	0	33.3333	0	2.22222	0	0	NA	0	4.87805	0.806452	0	0	0.649351	0	0.746269	0	1.5544	0	0	0	0	0	6.25	0	0	1.65289	0	0	0	0	0	0	0	0	0	NA	0	0	0	0	0	0	0	NA	0.862069	0	0	0	0	0	NA	NA	0	0	0	0	0	0	0
plasmid-MAGv0.4_1st_SY_045	1.38037	0	0	0	17.8571	3.48837	4.7619	1.47059	0.647059	15.4676	2.63158	6.44444	2.94118	3.64964	4.49438	0	17.5	1.95122	0	3.33333	2.90698	0	7.5	0.652174	0.8	0	1.89394	15.625	0.735294	0	0.988701	2.08333	20	0	4.54545	6.25	0	1.11111	0.359712	0.613497	0	0	2.41935	25	1.25	6.31068	0	1.57233	3.27869	2.41935	0	7.69231	3.08219	8.82353	23.5294	NA	0	1.73913	3.37079	0.763359	0	24.0741	2.47934	3.0303	0	1.28205	1.40845	0	0.462963	0.2079	0	0	0	0.843882	0	0.362976	0	NA	0	0	2.27273	12.5	0	0	0	0	0.480769	0	0	3.33333	0	7.69231	0	0	0	0	1.08696	0	0	0	0	0	0	0	0	0	0	0
plasmid-MAGv0.4_1st_SY_046	0	0	0	0	0	3.125	0	0	0	0	0	2.5	0	0	0	0	NA	0	0	0	0	0	0	0	0	0	0	0	0	NA	0	0	0	0	0	0	0	0	0	0	0	0	0	0	NA	0	0	0	0	0	0	0	0	0	0	NA	0	0	0	0	0	0	0	0	0	0	0	0	0	0	0	0	0	0	0	0	0	NA	0	0	0	0	0	0	0	0	0	0	0	0	0	0	0	0	0	0	0	0	0	0	0	0	0	0	0	0	0	0
plasmid-MAGv0.4_1st_SY_048	0	0	0	0	0	0	0	0	0	0	0	NA	0	0	0	NA	NA	0	0	NA	0	0	0	0	0	NA	0	0	0	NA	0	NA	NA	0	0	NA	0	NA	NA	0	0	0	0	0	NA	0	0	0	0	0	0	0	0	0	0	NA	0	0	0	0	0	0	0	0	0	0	0	0	0	0	0	0	0	0	0	0	NA	NA	0	0	0	0	0	0	NA	0	0	0	0	0	0	NA	0	0	0	0	0	0	0	0	0	NA	0	NA	0	0	0	0
plasmid-MAGv0.4_1st_SY_049	0	0	0	0	0	NA	0	0	NA	0	NA	0	0	0	NA	0	NA	0	NA	NA	NA	0	0	NA	0	NA	NA	0	0	0	NA	NA	NA	NA	0	NA	NA	0	NA	0	0	0	NA	0	0	0	NA	0	0	NA	NA	0	0	0	0	NA	0	NA	0	0	0	0	0	0	0	0	0	0	0	0	0	NA	0	0	0	0	NA	0	0	0	0	NA	0	0	NA	0	0	0	0	0	NA	NA	NA	0	0	0	0	0	0	NA	NA	NA	NA	NA	NA	0	0	0
plasmid-MAGv0.4_1st_SY_050	NA	0	0	NA	0	0	0	NA	0	0	0	0	NA	0	0	NA	NA	0	0	NA	0	0	0	0	0	0	NA	0	2.17391	NA	0	NA	0	0	NA	NA	0	0	NA	NA	0	0	0	NA	NA	0	NA	NA	0	0	NA	NA	0	NA	0	NA	0	0	0	0	0	0	0	NA	0	0	0	0	0	0	0	0	0	0	0	0	NA	NA	0	0	0	0	0	0	NA	NA	0	0	0	0	NA	NA	NA	0	0	0	0	0	NA	NA	NA	NA	NA	0	NA	NA	0	0
plasmid-MAGv0.4_1st_SY_051	3.25444	NA	77.7778	0	1.36519	40.2174	0	2.23881	1.49254	1.82927	0	2.72727	2.98507	3.27869	2.38095	0	10	0.416667	0	0	11.9565	0	0	1.07527	8.47458	0	3.16456	2.5	3.0303	0	0	75	0	1.31579	2.03252	6.81818	6.25	16.3636	0	0.295858	0	2.83688	68.75	0	2.27273	4.31655	0	5.31401	2.7027	16.6667	50	0	1.22699	1.47059	4.25532	0	0.260417	20.4301	0	0	0	0	3.22581	0	0	0	0	0	0	0	0	0	0	0	0	0	0	0	0	0	0	0	0	0	0	0	4.38596	0	0	0	0	0	0	0	0	0	0	0	0	0	0	0	0	0	0	0	0	0
plasmid-MAGv0.4_1st_SY_052	0.373134	0.224551	0	0	3	0.294118	0	0	0.451128	1.16279	0	0.19685	0	0.609756	0.591716	0	0	0.917431	0	71.4286	0	0	0	0.154799	0	0	0.440529	0	0	0	0.155763	0.934579	2.32558	0	0.540541	0	0	0.787402	0.833333	0.186567	0	1.44231	0.429185	0	0	0.558659	0.19305	0.408163	0.377358	0	0	37.9747	0.460829	21.0526	6.66667	0	2.17391	0.309598	0	0	0.806452	0	0	0	NA	0	0	0	0	0.209205	0	0	0	0.524934	0	0.3003	0	0	0	0	0	0	0.37037	0	0	0	1.64609	0	0	0	0	0	0	0	0	0	0.666667	0	8.53659	0	0	0	0	0	1.5625	0	0	0
plasmid-MAGv0.4_2nd_DW_s143_007	NA	NA	NA	0	3.44828	0	0	0	0	0	0	NA	0	0	0	0	NA	3.44828	0	NA	0	0	7.69231	0	0	0	NA	NA	0	NA	0	NA	NA	0	0	NA	0	NA	NA	NA	0	0	0	0	NA	0	0	0	0	0	NA	NA	0	NA	5.26316	NA	0	100	0	50	100	0.543478	0	4.16667	0	0	0	0	0	0	NA	0	NA	0	0	0	NA	0	NA	NA	0	0	3.33333	0	NA	NA	0	0	0	0	NA	0	0	0	0	0	0	0	0	NA	33.3333	NA	NA	NA	0	0	NA	0
plasmid-MAGv0.4_2nd_DW_s1715_002	1.5625	0.403226	2.38095	2.40385	0	1.66667	0	2.63158	3.5545	1.85185	0	2.77778	5.26316	0	0	0	25	0	NA	0	0	0	0	1.44928	0	0	0.980392	0	4.41176	0	1.82927	0	0	0	0.769231	9.09091	0	0	0	1.5625	3.33333	0	0	0	0	0	1.31579	1.92308	0	0	NA	0	0	0	0	NA	0	0	0	0	1.72414	0	0	3.84615	0	0	0	0	0	1.29032	NA	0	14.2857	1.78571	0	5.95238	0	0	0	NA	0	0	0	0	NA	0	0	4.54545	4.54545	100	NA	0	0	0	0	0	2.32558	0	5.55556	100	0	NA	0	0	0	0	0	0
plasmid-MAGv0.4_2nd_DW_s1715_004	1.5873	0.699301	0	2.31481	2.1978	2.94118	0	9.09091	2.16346	1.19048	0	2.5	3.0303	0	1.31579	0	0	1.73913	0	0	2.94118	1.47059	0	0.45045	1.35135	0	0	50	8.92857	0	1.14943	0	0	0	2.46914	4.54545	0	1.25	1.72414	3.96825	4.54545	1.0101	0	0	0	1.78571	0.961538	6.06061	2.29885	4.34783	0	0	0.909091	0	9.09091	0	6.61157	0	1.47059	2.94118	1.06383	0	0	4.62963	0	0	1.63934	0	0	0.574713	0	3.33333	8.33333	1.16279	0	0.588235	7.14286	0	0	0	0	NA	8	2.66667	0	0	1.47059	0	0	100	0	0	0	0	NA	0	1.5625	0	0	100	14.2857	0	0	0	0	0	0	0
plasmid-MAGv0.4_2nd_DW_s1715_008	3.6	0.512821	0	0.884956	0	2.7027	4.7619	0.833333	1.70279	0	0	2.8169	1.66667	0	0	0	10	0	0	0	1.35135	1.33333	0	0.578035	1.28205	0	0.413223	0	4.90196	0	0.925926	2.17391	0	1.5625	3.06748	0	9.09091	0.704225	0	1.6	2.72727	0	0.980392	0	0	4.30108	1.68067	1.21951	0	1.96078	0	0	0.510204	0	2.17391	NA	2.11864	0	1.51515	3.33333	1.03093	0	0	9.29204	NA	0	0	0	1.875	0.49505	0	0	11.7647	0.958466	0	3.98773	0	0	0	5.88235	0	0	1.88679	0	0	0	0	0	0	100	0	0	4	0	0	0	1.2605	0	6.25	100	0	11.1111	0	0	3.0303	0	0	0
plasmid-MAGv0.4_2nd_DW_s199_005	1.2605	0.91623	6.66667	0.797872	0	2	0	5.14706	2.93454	1.13636	0	2.72727	1.47059	0.429185	1.88679	0	4.16667	1.48515	0	0	0.666667	0	0	0.241546	1.38889	0	0	0	2.5	0	0.78534	0	12.5	0	2.67176	4.7619	0	0.454545	0.367647	0.840336	6.48148	0	0	0	0	4.81928	2.42424	3.68421	1.36986	0	NA	0	1.17647	0	3.125	NA	1.02041	0	0.746269	0	2.27273	33.3333	0.900901	5.05319	NA	0	0	0	0.657895	0	0	1.85185	0	0.384615	0	3.11419	0	0	0	12.5	0	0	8	0.649351	0	0	0.8	0	0	86.3636	8.33333	0	0	0	0	0	0.473934	0	0	100	0	0	0	0	3.1746	0	0	0
plasmid-MAGv0.4_2nd_DW_s208_003	0	NA	0	1.21951	1.40187	3.57143	7.5	2.5	0	1.47783	6.25	0	5	0	0	15	NA	1.00334	0	NA	0	22.9167	3.40909	0	0	0	0	33.3333	8.8785	0	0	0	0	0	0	0	0	2.77778	0	0	1.02041	3.67647	4.54545	4.08163	NA	2.41935	0	2.38095	1.6129	0	NA	NA	3.27869	0	4.38596	NA	0.389105	100	0.980392	91.6667	92.5926	0.202703	2.27273	1.21951	0	0.0630517	0	3.33333	0	0	0	0	0	0	0	0	NA	0	22.2222	18.1818	0.877193	0	0.47619	0	NA	0	0	0	7.69231	0	0	0	0	0	0	0	0	0	24.4898	0	0	0	0	0	0	0	7.14286	0
plasmid-MAGv0.4_2nd_DW_s213_001	1.72414	0	80	0.595238	0	0	0	92.5	9.375	11.4213	0	0	100	6.66667	36.6667	0	NA	0.5	0	0	0	0.537634	1.41844	0	0	0	0	0	3.14465	0	0	0	100	0	3.27869	0	0	3.84615	0	5.17241	1.63043	0	0	0	NA	1.74825	0	62.2951	0	0	0	33.3333	9.40171	25	0.662252	NA	1.14943	0	0	0.268817	0	0	1.04167	0.595238	0	0.114679	0.515464	0	0	0	0	0	0	0	0	0	0	0	0	0	0	0	0	0	0	0	1.78571	0	0	5.55556	0	0	0	0	0	0	0	0	11.1111	0	0	0	0	0	0	0	0	0
plasmid-MAGv0.4_2nd_DW_s226_003	0	0.438596	2.38095	2.33051	0.847458	1.33333	0	5.35714	2.86885	0	1.92308	0.558659	5.95238	0.829876	0.704225	0	0	0	0	4.54545	2	0	0	0.471698	0.625	0	0.636943	0	5.08475	0	0.294118	0	0	1.49254	2.5974	2.04082	0	0	0.492611	1.79856	1.85185	2.03046	0.990099	0	0	3.33333	0.833333	3.7037	0.502513	0.990099	0	2.27273	0.446429	1.21951	3.92157	NA	4.45205	0	0	2.54237	1.28205	0	0	2.33051	NA	0	0	0	0	0.795756	0	0	5.26316	0.522193	0	2.08333	4.54545	0	0	14.2857	0.653595	0	3.07018	0.60241	0	0	0.769231	0	0	100	0	0	0	0.746269	0	0	0.666667	0	2.85714	80	5.55556	0	0	0	0	0	0	0
plasmid-MAGv0.4_2nd_DW_s284_003	0	NA	NA	0	0	NA	0	0	NA	2.94118	NA	5	0	0	NA	0	NA	0	NA	NA	NA	NA	0	NA	NA	NA	NA	NA	0	0	0	NA	NA	NA	NA	NA	0	0	NA	0	1.5625	0	NA	NA	NA	0	0	0	0	NA	NA	NA	0	NA	0	NA	0	NA	8.33333	NA	NA	0	0	6.81818	0	0	0	8.33333	0	0	0	NA	NA	0	0	0	NA	0	NA	0	0	0	0	0	NA	NA	0	0	0	0	NA	0	NA	0	0	0	0	0	NA	NA	NA	NA	NA	0	0	0	0	0
plasmid-MAGv0.4_2nd_DW_s295_001	0	0	31.25	1.6129	2.23464	10	3.44828	0	0	2	0	3.33333	0	1.42857	5	9.09091	0	0.729927	NA	0	0	0	0	0	0	0	0	0	5.30303	0	0	14.2857	16.6667	0	0	0	0	3.33333	NA	0	3.65854	2.7027	7.69231	1.75439	0	3.20513	0	0	0	0	0	0	1.5625	0	4.21053	NA	0	100	1.875	0	95.7447	0.204499	0	0.806452	0	0	0	6.89655	0	0	9.09091	2.08333	0	1.63934	0.214592	0.606061	0	0	20	0	0	0	3.95683	1.44928	0	0	0	3.57143	0	0	0	0	7.69231	0.724638	0	0	0.943396	0	15.7895	0	7.69231	0	7.69231	0	0	0	5.55556	0
plasmid-MAGv0.4_2nd_DW_s364_001	0	NA	0	0	0	0	0	0	NA	2.67857	0	0	0	0	62.5	0	NA	0	NA	NA	0	1.44928	0	0	NA	NA	NA	0	0	NA	NA	0	NA	0	8.33333	0	NA	0	NA	0	0	7.14286	0	0	NA	1.02041	0	0	0	0	NA	NA	20.8333	NA	0	NA	1.33333	83.3333	0	0	77.7778	0	0	0	0	0.281426	0	0	0	0	40	0	0	0	0	0	NA	0	0	0	5.40541	0	1.52672	0	NA	0	0	0	0	0	NA	0	0	0	NA	0	0	0	26.3158	0	0	NA	0	0	NA	0	NA	0
plasmid-MAGv0.4_2nd_DW_s5_001	2	7.14286	25	0	4.54545	0	0	20	7.14286	1.78571	0	0	20	79.2453	0	0	NA	22.8916	0	NA	16.6667	3.33333	39.3939	0	0	0	11.7647	25	3.125	0	0	0	NA	0	4.54545	0	0	0	NA	8	50	5.26316	0	8.33333	NA	0	NA	22.7273	8.33333	5.55556	33.3333	0	4.16667	0	3.7037	NA	1.96078	0	1.38889	0	0	0	0	0	0	0.837989	0	0	1.6129	0	0	0	0	0	3.84615	3.125	NA	0	0	0	0	0	0.909091	5.55556	0	75	0	0	0	0	0	NA	0	0	NA	0	0	0	0	0	0	NA	0	NA	NA	0	0	0
plasmid-MAGv0.4_2nd_NSBL_s108_008	NA	56.25	NA	50	0	66.6667	100	100	5.55556	1.85185	66.6667	NA	100	0.374532	66.6667	100	NA	81.9355	NA	0	0	NA	88.2353	NA	15.7895	NA	0	NA	1.72414	NA	NA	NA	100	NA	0	NA	22.2222	NA	0	NA	0	0.52356	66.6667	0	NA	2.72727	NA	100	74.0741	0	50	0	68.932	0	0	NA	0	NA	100	NA	0	0	13.5135	0	0	0	79.2683	0	0	0	0	0	0	0	0	1.02564	0	0	0	0	0	0	0	0	NA	NA	0	0	0	0	0	NA	0	0	0	0	0	0	0	NA	0	NA	0	0	NA	0	NA	0
plasmid-MAGv0.4_2nd_NSBL_s371_013	87.5	62.5	50	NA	0	47.7273	12.5	62.5	36.5385	0.337838	62.5	18.75	58.3333	1.1236	62.5	50	NA	15.625	NA	NA	18.1818	0	25	0	18.1818	0	7.95455	0	1.5625	NA	0	50	NA	0	0	27.7778	5.55556	29.1667	37.5	0	NA	2.72727	53.8462	0	0	2.41935	0	65.3846	35.7143	15.3846	NA	0	38.2353	20	0	50	0	50	92.8571	100	0	0	3.0303	NA	0	0	75.7576	0	0	0	0	0	0	0	0	0.434783	NA	NA	0	0	4	0	0	0	NA	NA	50	0	0	0	0	NA	0	0	0	0	0	0	2.94118	0	0	NA	0	0	25	0	NA	0
plasmid-MAGv0.4_2nd_NSBR_s1123_024	50	55	100	100	78.125	68.75	0	83.3333	42.3077	3.16456	87.5	50	83.3333	0	0	0	NA	8	NA	NA	0	16.6667	15.7895	0	5.55556	NA	0	NA	1.02041	NA	0	25	NA	0	NA	50	0	10	16.6667	0	0	4.87805	66.6667	66.6667	NA	4.54545	NA	84.6154	41.1765	0	NA	0	5.55556	0	66.6667	NA	0.934579	100	40.7407	100	0	0	25	12.5	0	20.6897	3.57143	0	0	0	0	0	0	0	44.8718	2.35294	NA	NA	0	20	3.7037	0	0	2.63158	NA	50	11.1111	16.6667	0	0	0	NA	0	0	0	0	0	16.6667	0	0	0	NA	0	NA	NA	0	0	45.8333
plasmid-MAGv0.4_2nd_NSBR_s1123_027	90.9091	64.5833	75	100	91.0053	76.5625	6.25	54.5455	12.5	0.93985	84	76.9231	72.7273	3.65854	0	33.3333	NA	2.22222	25	NA	4.6875	1.72414	5	3.57143	15	0	3.1746	0	4.43787	100	16.6667	28.5714	NA	5.26316	0	71.4286	0	7.69231	20	2.27273	0	6.01504	77.193	86.2745	NA	3.22581	0	62.069	41.3462	5.26316	0	0	8.33333	0	0	NA	0.341297	100	90	96.5517	0	0	39.759	25	0	4.95868	0.813008	29.4643	0	7.9096	4.54545	0	0	15.0685	7.65306	1.66667	NA	0	0	9.09091	4.25532	16.6667	0	0	25	0	5.55556	4.87805	12.1951	0	0	NA	0	0	0	0	6.30631	75	1.96078	NA	0	NA	0	0	0	1.51515	0	9.23077
plasmid-MAGv0.4_2nd_NSBR_s1123_029	10	62.5	100	0	6.57895	7.14286	0	6.25	62.5	1.2987	7.14286	25	12.5	2.32558	0	0	NA	1.88679	25	NA	0	0	0	4.16667	16.6667	NA	3.33333	NA	0.943396	50	50	NA	0	20	40	NA	0	0	14.2857	6.66667	0	1.85185	7.14286	6.89655	0	1.81818	0	4.54545	5.55556	0	NA	0	0	0	0	NA	1.05263	0	4.16667	0	0	0.793651	8.82353	0	0	2.85714	0	0	0	1.5625	0	0	0	0	0	1.0101	NA	0	0	0	3.44828	0	0	7.5	NA	NA	0	9.09091	9.09091	0	0	NA	0	0	0	0	0	0	0	0	0	NA	0	0	NA	0	NA	0
plasmid-MAGv0.4_2nd_NSBR_s1123_043	NA	80	100	NA	77.7778	64.2857	0	NA	9.09091	0.704225	75	75	NA	0	25	0	NA	0	NA	NA	21.4286	25	0	0	7.14286	NA	2.94118	NA	3.33333	100	9.09091	40	NA	0	0	60	0	12.5	33.3333	NA	0	4.10959	55.5556	64.7059	NA	0	0	NA	13.0435	22.2222	NA	0	5.26316	0	0	0	0	100	100	100	0	0	0	NA	0	1.53846	0	22.2222	0	46	0	46.6667	NA	48.8372	3.84615	0.892857	NA	NA	NA	0	0	0	2.94118	0	NA	NA	25	0	23.0769	0	16.6667	NA	0	0	NA	0	41.6667	9.09091	0	NA	0	NA	0	0	0	65.2174	0	0
plasmid-MAGv0.4_2nd_NSBR_s118_006	25	72.7273	NA	100	80.6452	50	12.5	50	0	1.5625	62.5	37.5	50	10.7143	0	25	NA	3.33333	NA	NA	12.5	NA	0	0	0	NA	0	NA	2.12766	NA	0	25	NA	NA	NA	25	0	25	0	25	NA	5.12821	50	70	NA	2.89855	10	40	30	16.6667	100	0	0	0	0	0	2.94118	100	82.3529	NA	0	0	7.89474	0	0	13.1579	2.63158	0	0	1.72414	0	0	0	0	27.451	0	NA	NA	0	0	3.125	0	0	4.16667	NA	NA	0	10	10	0	0	NA	0	0	NA	0	0	7.14286	0	NA	0	NA	0	NA	0	3.7037	0	25
plasmid-MAGv0.4_2nd_NSBR_s118_011	NA	39.2857	100	0	94.5946	75	0	100	4.16667	2.45098	75	70	100	0	0	0	NA	3.63636	NA	NA	0	0	0	0	0	NA	3.33333	NA	1.5873	NA	NA	50	NA	NA	0	100	0	30	12.5	NA	50	0	66.6667	94.4444	NA	2.17391	0	100	21.4286	0	33.3333	0	0	0	16.6667	NA	0	100	38.8889	100	0	0	18.5185	0	0	7.36842	2.85714	0	5	0	0	0	0	0	17.5439	55.8824	NA	NA	0	0	21.2121	0	0	0	NA	NA	13.6364	33.3333	8.33333	0	0	NA	0	0	0	3.33333	0	30.7692	0	NA	0	NA	0	0	0	0	NA	16.6667
plasmid-MAGv0.4_2nd_NSBR_s126_003	50	0	100	0	6.77966	0	0	0	55.5556	0	0	0	0	10.9091	0	0	NA	1.75439	0	NA	0	0	1.51515	0	0	0	6.81818	0	2.77778	0	NA	0	NA	0	50	0	12.5	0	0	0	0	0	0	6.66667	NA	0	0	5.26316	5.40541	0	0	0	2.17391	0	5.26316	NA	1.76471	18.75	2.63158	0	0	0.307692	2.63158	6.66667	2	0	0	0	0	0	0	0	0	0	0.864553	12.8205	NA	0	0	0	0	0	0	2.85714	NA	0	2.94118	3.84615	3.84615	0	0	33.3333	0	0	NA	1.63934	0	8.57143	0	NA	0	NA	0	NA	0	0	NA	0
plasmid-MAGv0.4_2nd_NSBR_s1284_001	83.3333	3.7037	0	0	17.4455	62.5	5.40541	70.5882	62.8378	1.36364	NA	100	76.4706	6.86275	50	16.6667	100	3.57895	0	NA	31.25	86.1702	5.26316	1.05634	15	4	7.31707	18.75	1.70068	100	87.037	25	0	2.83019	65.7143	100	0	7.14286	0	33.3333	50	11.1437	25	14.4144	NA	4.64481	4.7619	74.359	3.08642	25	12.5	0	10.9244	5	2.97619	NA	0.324675	83.4507	78	29.7872	0	2.03349	6.19048	0	0	1.49254	6.08108	2.65152	91.4634	19.7339	0	91.2281	0	3.2538	0	0.899743	NA	4.16667	0	16.2162	6.5	2.17391	1.79739	4.86726	NA	NA	6.52174	1.65289	9.09091	97.619	0	0	2.85714	0	0	0	3.37079	0	0	100	0	50	9.52381	100	0	8.04598	0	0
plasmid-MAGv0.4_2nd_NSBR_s1294_017	NA	55	NA	NA	78.5714	50	0	83.3333	18.75	0.666667	83.3333	0	100	7.14286	0	0	NA	2.77778	NA	NA	10	0	0	0	0	NA	0	NA	1.25	NA	0	0	0	NA	0	0	0	0	33.3333	NA	0	3.92157	62.5	85.7143	NA	0	0	83.3333	31.25	12.5	0	0	0	0	0	NA	2.5641	100	100	0	0	0	5.55556	NA	0	9.7561	0	0	0	0	0	0	0	0	16.9811	0	NA	0	0	0	0	0	0	0	NA	NA	11.1111	0	0	0	0	NA	0	0	0	0	0	14.2857	0	0	0	NA	0	NA	0	0	NA	11.1111
plasmid-MAGv0.4_2nd_NSBR_s1337_022	1.25	1.04167	2.94118	0	0	0.6	0	1.62338	4.38596	1.72414	1.68539	0	3.24675	0	0.684932	NA	0	1.47059	NA	NA	1.2	0	0	25	2.19298	0	0.473186	0	0	0	1.35135	0	0	0	6.66667	0	0	0.436681	0	0	0	0.456621	0.884956	0	0	0	0	1.2931	4.74138	0.884956	0	0	0.833333	1.97368	0	0	2.7668	0	0	0	0	0	0	100	NA	NA	0	0	0	5	0	0	0	2.20994	0	3.2	NA	0	0	0	0	NA	0	0	0	NA	1.25	0	0	0	50	NA	0	0	NA	NA	3.66972	0	1.48515	0	0	0	NA	0	0	1.92308	0	0
plasmid-MAGv0.4_2nd_NSBR_s1337_023	0.706822	0.128205	0.636943	0	2.95024	0.626151	0.934579	1.69995	4.42338	0.440141	0.690449	0.50077	3.29196	0.102617	0.673401	0	0	0.739827	34.7826	59.6774	1.41805	0.333333	2.92398	7.70677	0.992063	3.57143	0.328084	0	1.87166	0	0.970149	0.270856	0.714286	12.8788	0.934579	0.379198	0	2.19569	0	0.338045	0.409836	0.137904	0.47433	0.813008	0	1.01266	1.23457	1.23739	1.54662	1.67411	5	25.6293	0.700389	9.04836	1.08696	0	2.63603	7.33083	2.82486	0	0.487013	0	1.01156	94.7222	0	0	0.647948	0.239808	0.719424	1.10988	0	0	0	1.7761	0	1.66398	92.4731	0	0	0	0.451977	0	0	0.648649	0	0	1.19695	2.54237	2.54237	0	2.32558	100	2.27273	0	50	0	2.72169	4.25532	0.727428	0	0	15.625	0	0	4	0.711238	0	0
plasmid-MAGv0.4_2nd_NSBR_s1342_001	0	25.3886	0	0	0	0	0	0	0.969529	0	0	0	0	0	0.714286	0	0	1.14943	0	0	0	1.03093	0	0	0	0	0	0	0	0	0.387597	0	0	0	0	0	5.88235	1.31579	4.08163	4.54545	3.75	0	0	0	0	1.96078	0	0	0	0	0	0	0.529101	0	0	NA	0.4329	33.3333	0	2.06186	0	5.55556	12	11.1111	0	0	4.44444	0	0.961538	0	0	0	0	0	0	6.34006	0	0	0	0	14.9254	0	0	0.564972	50	NA	1.02041	11.9048	4.7619	0	0	0	0	0	0	0	0	0	9.82143	0	0	100	0	NA	11.1111	0	0	0
plasmid-MAGv0.4_2nd_NSBR_s1670_001	0.197628	89.2857	92.6724	22.3684	20.8012	2.77778	27.3585	60.119	13.9194	13.9798	4.46429	0.395257	90.4762	1.39721	3.40909	0	4.54545	16.9284	15.3846	96.6667	14.8148	16.2011	29.8013	12.0155	2.11864	28.5714	2.52708	26.8293	1.0929	1.51515	0.925926	3.77358	4.16667	21.6667	1.63265	0	0	14.2292	15.2542	18.5771	27.2131	3.67347	4.12844	0	0	28.5366	0	43.913	5.12821	14.6789	0	90.7407	7.4928	43.8596	16.25	0	2.01342	97.6744	2.23881	0	0	0	3.4965	2.63158	0	4.20168	0.369004	0	0	0.470588	0	0	0	0	13.8686	6.9241	0	0	0	0	2.53623	0	0	0.289855	0	0	4.91803	5.59006	6.21118	0	0	8	0	0	0	0	0	100	3.01205	0	1.88679	0	0	0	4.7619	0	0	0
plasmid-MAGv0.4_2nd_NSBR_s16_002	0.823045	0	0.341297	0.205761	2.777	0.493583	0	0.195771	1.42429	0	0.33557	0.196947	0.313234	0.109951	0.0723589	0	0	0	22.8571	60.1562	1.35735	0.236967	0	8.20669	1.24521	20	0.25299	0	0.896861	0.543478	0.75	0.936768	0	12.0805	1.0101	0	0	0.566224	0	0.137174	0.18797	0.144998	0.613497	0.738916	0	0.827586	0	0.497252	2.04693	1.33526	0	22.4784	0.0442674	7.64818	0	0	1.3444	3.95137	2.68456	0.118483	0.4329	0	0.670241	65.2263	0	0	0	0.212314	1.3245	4.51354	0	0.735294	0	1.73445	0	1.53392	83.5938	0	0	0	0	NA	0	3.53261	0	0	0.651466	4.13437	4.65116	3.18182	1.72414	70	4.44444	0	NA	0	2.64966	0	0.923645	0	0	2.5	0	2.77778	11.1111	4.13355	6.06061	0
plasmid-MAGv0.4_2nd_NSBR_s16_011	0.656814	0	0.961538	0	0.29347	1.18644	0	0.452899	1.48515	0.271739	0.607287	1.58879	0.724638	0	1.25628	0	16.6667	0.424628	20	60	0.508475	1.26263	1.8018	3.1746	0.977995	75	0.243427	0	0.362319	NA	0.617284	0.58309	2.77778	13.7931	0	1.74927	0	0.373832	0	0.410509	3.27869	0.429975	0.597372	0	NA	0.560224	0	0.495663	0.425532	0.716846	0	6.74157	0.722892	2.09581	0	0	4.66102	57.9365	2.30769	0	0.75188	10	4.56274	97.1429	0	69.0476	0	0	44.1964	6.13718	0	0.735294	0	2.52951	8.37989	2.20994	100	0	0	0	3.91645	0	2.17391	1.51057	2.17391	0	2.88462	2.65957	3.7234	1.875	0	100	0	0	66.6667	6.25	2.9484	4	1.80328	0	0	8.33333	3.84615	32.7586	NA	8.58586	0	10
plasmid-MAGv0.4_2nd_NSBR_s16_019	0.226358	0	0.512821	0.977199	4.32432	0.336553	0.531915	0.234558	1.00365	0.546117	0.232126	0.318471	0.312744	0.299003	0.698603	0	0	0.167084	2.12766	52.4306	1.78519	1.23318	0.311526	0.426439	0.417032	2.94118	0.184453	1.25	1.40962	0	0.893855	0.213675	0.892857	1.40845	1.32743	0.17094	0	0.955414	0.166113	0.326962	0.395257	0.255537	0.222519	2.20149	0	0.598802	0.714286	0.217581	0.165618	2.60347	3.44828	26.9492	0.530587	9.77995	0	0	3.4986	1.91898	1.67785	0	0.101215	0	0.578035	46.0912	0	0.396825	0.248447	0	69.6078	0.421274	0	0	2.15054	0.503145	0.229358	1.41026	81.9444	2.04082	0	0	0.388199	0	0.40404	0.166806	0.769231	0	0.376294	3.71901	2.06612	0.5	0	23.5294	0	0	0	0	0.731835	0	0.559701	0	0	0	0.917431	76.9231	0	0.151745	0	0
plasmid-MAGv0.4_2nd_NSBR_s16_031	2.41228	0	0	3.57143	0.210526	1.11465	0	0.247525	0.485437	0	1.36364	0.326797	0	0	1.07527	0	0	0	71.4286	0	0.318471	0	0	33.3333	3.50195	50	1.92308	0	1.02041	0	0.561798	0.980392	0	50	0	0.490196	0	0.326797	0	0.219298	0	0.136612	1.17925	0	0	0	3.57143	1.26984	7.44337	0.235849	50	2.27273	0.671141	5.05618	0	0	0.943396	1.28205	0	0	0	0	0	96.4286	0	0	0	0	0	0	0	0	0	0	0	2.65957	75	0	0	0	0	0	0	0	0	NA	6.97674	2.63158	0	0	0	100	0	0	NA	NA	0	0	0.42735	NA	0	0	0	0	0	0	0	0
plasmid-MAGv0.4_2nd_NSBR_s16_038	0.35461	6.06061	0	0	0.27933	0.742574	0	1.38889	2.10526	7.54717	0.735294	0.274725	2.77778	0	3.04878	0	0	3.40909	66.6667	NA	0.49505	0	3.44828	20.9302	3.25444	25	1.05042	12.5	0	0	3.84615	0.746269	12.5	25	5.55556	0.746269	0	0.274725	0	1.06383	2.63158	0.222222	0.740741	0.52356	0	1.92308	3.33333	0.925926	6.80628	0.740741	0	0	2.08333	0	0	0	3.861	20.9302	3.22581	0	0	0	5.71429	85	NA	16.6667	0	0	3.84615	1.05263	0	0	0	0	9.09091	1.99005	NA	0	0	0	1.11111	0	4.54545	1.28205	25	0	1.13636	2.38095	2.38095	0	0	100	0	0	100	NA	0	50	1.04712	NA	0	16.6667	0	0	0	4.7619	0	0
plasmid-MAGv0.4_2nd_NSBR_s181_011	0.523416	0.465549	0.797872	0.166667	4.58324	0.683666	3.10078	0.667009	5.26024	0.970874	0.843645	0.842993	1.07748	0.413736	1.44033	0	1.38889	1.24777	23.8636	68.1529	1.34885	0.404313	2.5	6.14035	1.02197	8.69565	0.475483	0	1.6	0	1.65441	0.220143	1.74825	10.917	3.37553	0.495322	0	3.19635	0.733945	0.30303	0.917431	0.341426	0.528512	1.58804	0	1.63599	0.675676	0.576473	2.04318	1.44645	15.3846	36.5772	1.41967	14.8895	0	0	1.61871	5.84795	4.16667	0.539084	0.441501	0	1.05758	92.8333	0	0	0.469484	0.584795	0.197628	1.01966	2.38095	0.230415	0	0.853549	0.396825	4.11687	93.949	0	0	0	0.534759	8.33333	0.357143	0.617284	0.819672	0	1.75763	5.57692	3.84615	6.79612	0.925926	100	0	0	30	0	1.19048	0	1.3078	0	0	11.3636	0	0	2.43902	1.92308	9.67742	0.847458
plasmid-MAGv0.4_2nd_NSBR_s181_028	1.15607	0	0	0	2.63736	0.150602	0	0.236967	6.77966	0.892857	0	0.46875	0.473934	0	1.57895	0	0	0	100	75	1.20482	1.85185	0	26.087	2.77778	100	0.143266	0	7.40741	0	0.714286	0	5	44.4444	2.27273	0.754717	0	0.15625	0	0.578035	4.16667	0.324149	0	0.377358	0	3.7037	0	0.336134	4.16667	1.00251	25	17.5	1.14943	5.55556	0	0	4.62963	8.69565	12.5	0	0	0	0	100	NA	0	0	0	0	0.925926	0	0	0	0.561798	0	2.35294	100	0	0	0	1.33333	0	2.38095	3.7037	0	0	3.63636	0	0	0	10	100	0	0	100	0	0	0	1.13208	NA	0	0	20	0	0	2.38095	NA	0
plasmid-MAGv0.4_2nd_NSBR_s1976_002	68.75	NA	NA	80	2.05128	91.6667	0	82.1429	0	0.191571	91.6667	NA	85.7143	4.74453	0	NA	NA	0.471698	0	0	25	NA	0	0	0	0	1.42857	25	1.94444	NA	NA	NA	0	0	NA	NA	0	NA	NA	25	0	7.93651	91.6667	0	NA	1.85185	0	81.25	15.493	25	10	0	0	0	28.9474	NA	0.327869	90	67.8571	NA	10.0823	0	42.6901	10	0	19.3787	39.6341	36.1702	37.5	27.4194	0	46.4286	6.25	27.2727	34.3056	26.4249	0	0	0	8.33333	45.6	20.8333	0	51.5528	NA	NA	40.8163	20.2899	18.8406	12.5	12.5	NA	17.3913	3.45912	0	33.9286	20.6897	3.7037	18.2796	NA	4.34783	NA	0	75	25	36.3636	NA	43.7247
plasmid-MAGv0.4_2nd_NSBR_s19_007	50	41.6667	100	NA	50	75	0	100	4.16667	4.54545	75	100	100	5.71429	0	0	NA	5.88235	NA	NA	0	0	13.3333	0	5	NA	0	NA	0.925926	NA	0	50	NA	NA	NA	100	0	37.5	11.1111	0	50	5.76923	66.6667	57.1429	NA	1.1236	0	80	16.6667	0	NA	0	0	0	57.1429	NA	5.78512	100	11.7647	50	0	0	15.3846	NA	2.38095	16.6667	0	16.9492	0	0	0	44.4444	0	12.5	34.5794	1.6129	NA	0	20	0	0	0	10	0	NA	NA	62.963	0	0	0	0	NA	0	0	0	0	14.7059	0	0	NA	20	NA	0	NA	0	0	100	37.5
plasmid-MAGv0.4_2nd_NSBR_s204_007	0.657895	0.263158	0	0	2.69527	0.372825	0	0.280505	1.02941	0	0.643087	0.397176	0.280505	0	0.409836	0	0	0	50	50	1.44988	0.884956	0	26.2821	1.6109	91.6667	0.708333	0	0	0	0.714286	0	0	53.3333	0	0.446429	0	1.10327	0.406504	0.197368	1.6129	0.157398	0.263505	0.104275	0	0	0	0.548446	3.55828	1.71278	0	23.301	0.389484	9.49367	0	0	2.47229	0	1.25	0	0	0	0.909091	87.1622	0	0	0	0	0	0	0	0	0	0	0	1.50685	82.2917	0	0	0	0.895522	0	0	0	0	0	5.44554	4.28571	4.28571	7.14286	0	100	0	0	NA	0	0	0	0.312826	0	0	NA	0	0	0	0	0	0
plasmid-MAGv0.4_2nd_NSBR_s204_019	0.468384	0.714286	0	0	3.02115	0.787402	9.09091	0.376884	2.18447	1.36054	1.38249	0.8	0.753769	0.202429	1.86916	0	0	0.483092	0	50	1.25984	0	0	2.24719	0.872818	8.33333	0.2443	0	0	0	0.242718	0	2.94118	2.12766	0	1.19617	0	0.64	0.740741	0.117096	0.769231	0.0877963	0.704225	0	0	3.06122	2.7027	0.334169	1.53846	1.52582	0	29.5455	1.81219	11.4943	0	0	1.06545	28.0899	3.44828	0	0	0	2.38095	77.0492	0	57.1429	0	0	23.6842	1.07527	0	0	4.34783	0.204082	4.6875	2.71845	71.7949	0	0	0	2.45098	NA	0	2.06186	16.6667	0	0.900901	3.6036	3.6036	0	0	0	0	0	NA	0	0.337838	28.5714	1.0101	0	0	25	0	33.3333	0	2.52525	0	7.69231
plasmid-MAGv0.4_2nd_NSBR_s2371_018	0.0831947	0	0	0	0.853138	0.0505561	0	0	0.192308	0.271739	0	0.0560538	0	0	0	0	0	0	0	12.5	0.556117	0	0	0	0	0	0.113766	0	0	0	0	0	0	0	0	0	0	0.504484	0	0.0831947	0	0	0	0	0	0	0	0	0	0.645682	0	7.48663	0	2.96443	0	0	0.617284	0	0	0	0	0	0	12.0482	0	0	0	0	0	0	0	0	0	0	0	0	16.0714	0	0	0	0	0	0	0.460829	0	0	0.358423	0	0	0	0	0	0	0	0	0	0	0	0.116686	0	0	NA	0	0	0	0.409836	0	0
plasmid-MAGv0.4_2nd_NSBR_s3090_001	33.3333	100	NA	NA	9.09091	50	0	50	0	2.38095	50	50	66.6667	20.8333	0	0	NA	6.38298	NA	NA	16.6667	0	0	0	18.1818	NA	0	NA	2.38095	NA	0	33.3333	NA	0	0	66.6667	5.26316	12.5	33.3333	16.6667	50	12.963	46.6667	0	NA	1.81818	0	42.8571	38.8889	20	NA	0	5.88235	0	12.5	NA	0	0	32.6087	50	0	1.5873	0	NA	0	4.83871	0	2.77778	0	0	0	0	0	2.85714	11.4286	0	NA	NA	0	0	4.34783	0	0	0	NA	NA	0	0	0	NA	0	NA	0	0	0	0	4	0	0	NA	0	NA	0	0	0	0	NA	21.0526
plasmid-MAGv0.4_2nd_NSBR_s3090_012	50	67.8571	NA	0	93.1034	71.4286	11.1111	75	20.5882	3.27103	75	75	75	3.57143	0	0	NA	5.55556	0	NA	7.14286	37.5	6.25	0	9.09091	NA	3.33333	NA	1.81818	NA	0	0	NA	0	NA	100	0	25	9.09091	16.6667	16.6667	11.3636	69.2308	100	NA	1.33333	0	66.6667	35.7143	7.69231	50	0	18.1818	7.14286	33.3333	NA	0.847458	100	93.75	100	0	0	16.129	0	0	20.7143	0	0	0	0	0	10	0	3.63636	35.4167	85.4962	NA	NA	0	0	18.1818	0	0	0	NA	NA	13.1579	26.6667	13.3333	0	0	NA	0	0	NA	42.8571	5.71429	0	0	NA	0	NA	0	0	0	0	NA	38.0952
plasmid-MAGv0.4_2nd_NSBR_s3090_020	100	56.25	100	50	41.8605	56.25	0	66.6667	32.8125	2.17391	75	63.3333	50	2.94118	0	0	NA	8.42105	0	NA	0	6.25	10.2564	5	9.375	0	2.27273	NA	1.30435	NA	NA	33.3333	NA	0	33.3333	66.6667	1.78571	10	25	25	NA	6.86275	50	46.5116	NA	3.5503	0	71.4286	13.6364	0	NA	0	2.27273	0	47.2222	NA	2.15517	95	7.95455	93.75	0	0	13.7255	0	0	16.6667	0	0	7.14286	0.598802	0	20	0	0	29.1667	1.59363	NA	NA	0	0	3.0303	6.25	0	0	NA	0	4.54545	0	0	0	0	NA	0	0	0	0	0	0	0	NA	0	NA	0	0	0	0	NA	40.678
plasmid-MAGv0.4_2nd_NSBR_s3090_025	66.6667	42.8571	100	50	51.1111	58.3333	0	83.3333	16.6667	3.04878	75	25	66.6667	5.71429	0	0	NA	5.97015	0	NA	8.33333	NA	4.16667	0	15	NA	0	NA	1.96078	NA	25	0	NA	0	0	0	6.66667	0	0	0	0	7.89474	60	35.2941	NA	6.66667	0	85.7143	32	10	0	0	18.1818	0	60	NA	1.1236	83.3333	19.4444	NA	0	0	0	0	0	13.8554	3.92157	0	0	1.66667	33.3333	0	0	5.40541	36.0825	1.0101	NA	NA	0	0	0	0	0	0	NA	NA	29.4118	0	0	0	0	NA	0	0	0	0	3.33333	0	0	NA	0	NA	0	0	0	0	0	31.5789
plasmid-MAGv0.4_2nd_NSBR_s43_006	0	0	0	0	0.551724	0	0	0.18797	1.86916	1.06383	0	0.138122	0.37594	0	0	0	0	0	0	50	0.507614	0	0	2	0.289855	16.6667	0.272232	0	0	0	0	0	0	11.1111	7.69231	0	0	0	0	0	0	0.472144	0	0	0	0	0	0.123609	0	0.380952	0	6.55738	0	2.30769	0	0	0.681818	10	0	0	0	0	5.94059	100	NA	0	0	0	1.21951	0	0	0	0	0	0	1.39535	100	0	0	0	0	NA	0	0.684932	0	0	0	0	2.43902	11.7647	0	NA	0	0	0	0	0	0	0	0	0	50	0	10	0	6.09756	0	0
plasmid-MAGv0.4_2nd_NSBR_s473_001	2.49169	0	0	0	9.58286	2.90698	10.9091	0.778816	1.95122	0.635593	11.6667	0.52356	1.55763	0.389105	2.8436	25	0	0.547945	NA	84.2105	3.13953	15.6398	1.16279	0	1.35542	NA	1.14286	0	2.18978	0	1.45631	0	0	0	0	0	0	2.00698	0	1.16279	0.42735	0	4.03846	0.364964	0	7.98319	0	0.58548	7.02341	3.84615	14.2857	53.7815	5.90842	36.3636	0	0	0.517464	70	63.8614	0	0	NA	69.6078	87.7273	NA	NA	4.7619	0	0	0	0	0	0	0	1.36986	74.3377	93.4211	0	0	0	46.5318	75	0	0	50	0	61.3636	66.6667	52.0833	47.2973	0	100	0	0	20	0	0	0	47.4453	0	0	80	0	0	78.9474	0	0	1.66667
plasmid-MAGv0.4_2nd_NSBR_s530_029	78.169	74.4681	50	50	38.1513	84.5	13.6364	71.6667	22.7642	0.967742	88.5057	50	80	10.461	15.2439	50	50	2.85714	NA	0	20	0	6.15385	0	20.3448	0	6.64557	0	2.7907	0	5.55556	30.7692	18.75	0	2.17391	76.9231	1.11111	15.9091	9.09091	2.8169	12.5	14.0992	84.492	37.561	0	4.04858	0	73.9583	63.5246	21.3904	50	21.875	18.5606	13.6364	28.9474	NA	2.22222	100	84.0909	0	0.663717	0	3.87597	5.55556	0	15.1685	1.96078	0.555556	1.31579	7.72532	0	3.44828	0	2.4	23.4043	0.457317	0	3.84615	0	7.69231	2.08333	0	0.442478	0.456621	0	NA	12	0	0	0.909091	0	0	0	0	0	5.26316	2.89017	8	0.97561	0	0	NA	0	0	0	0	0	26.8657
plasmid-MAGv0.4_2nd_NSBR_s5605_001	0.565885	0.167785	0	0	2.77526	0.548017	1.31579	0.375657	1.72414	0.242718	1.24224	0.249723	0.601052	0.195822	0.644122	0	0	0.334448	42.8571	52.6882	0.835073	0.749064	0.892857	16.3717	1.98908	63.6364	0.138376	0	1.80505	1.08696	1.09489	0.0786164	1.05263	27.6596	1	0.0786164	0.970874	0.943396	0.555556	0.202102	0.699301	0.135648	0.664062	0.179426	0	0.374532	0	0.386997	3.69285	0.9375	12.5	27.2222	0.767123	9.72763	0	0	1.72093	8.18584	3.14961	0	0.966184	0	0.722022	92.4157	0	0	0	0	0.714286	1.97568	0	1.28205	0	0.362319	1.34228	2.69523	89.7849	0	0	0	1.70807	37.5	0.295858	3.55114	0	0	6.48801	5.37313	4.1791	0	2.63158	100	0	0	NA	0	0.346821	2.27273	1.73445	0	0	0	0	4.16667	10	7.69231	0	0
plasmid-MAGv0.4_2nd_NSBR_s5605_009	1.63399	1.04167	0	0	0.222717	0.337838	0	0.531915	6.875	1.36986	1.14943	0.174825	0.531915	0.355872	1.47059	0	0	3.15789	77.7778	NA	0.168919	0	0	18.5185	1.33333	75	0.483871	0	4.09836	0	0.595238	0	6.25	45.4545	1.78571	0	0	0.34965	0	0	0	0.29985	0.522193	0.4	0	2	0	0.785855	5.49451	0.261097	0	0	0.946372	0.892857	0	0	3.3419	3.7037	5.55556	2.27273	1.92308	7.14286	2.32558	98	NA	0	0	0	0	0.729927	0	0	0	0	0	2.34742	NA	0	0	0	0.763359	0	0	5.20833	0	0	2.80374	0	0	0	0	100	0	0	66.6667	0	0	0	1.2	0	0	NA	0	0	0	2.38095	0	0
plasmid-MAGv0.4_2nd_NSBR_s6738_013	75	40	100	33.3333	36.9748	62.5	0	60	15	2.1978	62.5	50	60	3.50877	0	0	NA	14.4737	0	NA	0	0	17.5439	0	10	NA	3.7037	NA	2.25564	NA	37.5	NA	0	0	0	NA	0	25	10	0	0	10.9756	62.5	45.1613	NA	2.10526	0	62.5	31.9149	0	16.6667	0	2.43902	0	28.8889	NA	2.52101	53.8462	9.09091	57.1429	0.694444	0.847458	2.89855	0	0	11.6216	14.7368	1.88679	0	4.48718	0	21.6216	0	11.1111	21.2851	0.842697	NA	0	0	0	2.63158	20	2.85714	1.02041	NA	NA	10.6383	0	2	0	0	NA	6.66667	0.806452	NA	0	10.6667	15.7895	0	0	6.66667	NA	0	NA	NA	1.69492	0	20.3125
plasmid-MAGv0.4_2nd_NSBR_s776_004	0.588235	1.23457	0	5	0.181159	0.78329	0	1.12108	1.02041	2.72727	0.373134	0.60423	2.24215	0	2.3622	NA	0	1.13636	100	NA	0.261097	1.28205	0	24.2857	2.53165	50	0.517598	0	1.47059	0	0.537634	0.803213	3.33333	75	3.125	0.803213	0	0.453172	0	0.196078	2.08333	0	0.580271	0	0	3.33333	0	0.708215	3.69318	0.193424	0	1.72414	1.61725	1.2931	0	0	1.5544	4.28571	5	0	0	0	1.42857	75	NA	0	1.6129	0	0	0.961538	0	0	0	0	0	1.95122	NA	0	0	0	0	0	0	0	0	NA	3.84615	3.63636	3.63636	0	0	NA	20	0	0	NA	0	0	1.3245	NA	0	0	0	0	0	3.33333	NA	0
plasmid-MAGv0.4_2nd_NSBR_s776_005	0.0581395	0	0	0	1.98728	0.146628	3.84615	1.07271	2.41692	0.652174	0.248756	0.212585	2.02622	0	0.557621	0	0	0	0	72.2222	0.806452	0	0	0.970874	0.27027	0	0.161499	0	0.75188	0	0.680272	0	0	0	3.04878	0.10395	0	0.765306	0	0.232558	1.1236	0.0309885	0.11325	0.176056	0	0.947867	0	0.709779	0.387222	0.962627	0	21.9409	0.544588	6.93717	0	0	2.17234	4.85437	2.8169	0	0	0	0.791557	86.1111	NA	0	0	0	0.333333	3.60531	0	0	0	0.787402	0	1.30011	94.4444	0	0	0	0	0	0	4.08163	0	NA	2.24439	1.2766	1.70213	0	4.54545	0	0	0	NA	0	1.2963	0	1.32042	0	0	0	0	0	0	4.94792	0	0
plasmid-MAGv0.4_2nd_NSBR_s8346_021	100	58.3333	95	100	53.4483	85.7143	8.33333	87.5	38.4615	1.14943	100	87.5	75	0	0	16.6667	NA	3.0303	0	50	21.4286	22.2222	3.33333	0	18.1818	0	2.27273	NA	3.90625	NA	NA	33.3333	NA	0	25	100	0	12.5	20	16.6667	0	17.3913	81.8182	53.5714	NA	6.0241	16.6667	88.8889	32	27.2727	NA	25	6.25	16.6667	84.6154	NA	0.847458	100	12.8571	94.4444	0	0	4.16667	0	0	19.2623	0	0	0	0	0	90.9091	0	2	48.7805	1.63934	0	0	0	0	0	0	0	0	0	NA	62.5	0	0	0	0	NA	0	0	0	3.44828	2.63158	9.09091	3.57143	NA	0	NA	0	0	0	0	0	52.6316
plasmid-MAGv0.4_2nd_NSBR_s8346_024	NA	55	NA	100	83.3333	50	0	50	35	0	75	50	0	0	0	NA	NA	5.26316	NA	NA	0	NA	0	NA	0	NA	0	NA	0.862069	NA	NA	25	NA	NA	0	50	0	12.5	20	NA	NA	25.3731	50	50	NA	1.47059	0	50	37.5	0	NA	NA	0	NA	57.1429	NA	3.07692	NA	87.5	NA	0	1.19048	0	0	0	7.14286	0	0	0	0	0	37.5	0	1.88679	20.4545	2.85714	NA	NA	0	0	0	NA	0	0	NA	NA	15	0	0	NA	0	NA	0	0	0	0	2.5	0	0	NA	0	NA	0	NA	0	0	NA	16.6667
plasmid-MAGv0.4_2nd_NSBR_s8346_027	46.875	77.193	75	73.8095	78.6458	54.6875	0	72.2222	48.6301	2.02991	60	61.3636	66.6667	3.42466	0	0	NA	2.09205	0	NA	1.5625	33.3333	1.40845	0	10.4651	0	1.72414	NA	3.2	NA	9.09091	8.33333	0	0	8.33333	33.3333	0	2.27273	7.5	0	0	4.69484	48.0769	78.7879	NA	3.87097	16.6667	68.1818	25.5102	1.92308	60	0	4	0	22.2222	NA	1.62933	94.4444	37.0968	33.3333	0.872093	0.113636	8.96552	4.7619	0	15.5015	2.06897	0	2.5641	2.55474	0	3.57143	0	0.462963	23.2906	25.7649	NA	0	0	0	4.13793	2.5	0	0	0	NA	7.22892	9.72222	1.38889	0	0	0	0	0.5	0	7.35294	0.666667	13.5593	3.0303	0	0	0	0	0	0	0.961538	0	22.7642
plasmid-MAGv0.4_2nd_NSBR_s895_001	0.244499	0.576369	0	0	0	0.210084	0	0	1.48515	0	0	0.358423	0	0	0.260417	0	0	0.244499	0	0	0.210084	0	0	0.199203	0.187266	0	0	0	0.943396	0	0.278552	1.11111	0	0	1.14155	1.11111	0	0.716846	0.253165	0.122249	0.645161	0	0.259067	0	0	1.01523	0.128535	0	0	0	0	0	0.163666	0	0	0	1.05485	0.398406	0	0	0	NA	0.3861	0.506329	NA	0	0	0	0	0	0	0	0	0	0	0.437637	0	0	0	0	0	0	0	0	0	0	0	1.48148	0.740741	0	0	0	0	0	0	0	0	0	0.497512	0	0	0	0	0	0.813008	0	0	0
plasmid-MAGv0.4_2nd_NSGRN_s15_002	2.77778	0.879397	0	0.358423	1.00402	2.41935	0	1.47679	72.7273	31.5603	0	1.58333	2.95359	0	17.6768	0	0.454545	1.95228	0	16.6667	0.537634	0	3.0303	0.359712	7.74411	0	1.51869	69.2308	7.79221	0	5.72034	1.46341	75	0	8.8785	6.34146	12.5	0.5	12.782	0.555556	1.03093	0	0.556586	1.47059	0.416667	2.47934	1.45503	1.2987	0.343643	0.371058	25	16.6667	9.54907	10.7692	0	100	1.3468	0.539568	0	0	0	2.08333	0	0	NA	0	0	0	0	0	0	0	0	0	0	0	0	0	0	0	0.816327	0	0	0	0	0	0.840336	0	0	0	0	0	0	0	0	0	0	0	0	0	0	0	0	0	0	0	0	0
plasmid-MAGv0.4_2nd_NSGRN_s2753_001	1.06007	0.13181	0	0.121359	1.77839	13.5452	3.57143	0	0.180941	1.08696	1.13636	1.15453	0	0.995025	5.35714	10.5263	100	0	64.4444	0	0.668896	0	0	5.87484	3.72596	80	0.341686	0	2	2.34375	0.307125	34.5972	66.6667	17.0507	0.232198	2.8436	0	6.66075	0	0.176678	0.16835	0.229621	19.3798	1.11111	0	1.00334	0.344037	3.76471	7.4026	0.258398	0	0	3.26531	5	0.740741	NA	0	96.3602	94.9477	0	95.709	0	16.9154	17.4757	0	0	0	0	1.16279	0.561097	2.63158	95.599	2.27273	0	0	3.64372	0	100	9.09091	0	25.6267	62.5	14.6503	0.200401	59.0909	0	16.1088	7.14286	29.2208	9.7561	8.65385	45.5556	9.90099	0	77.7778	0	0	0	1.48148	0	9.90099	55	20	3.84615	20	0.763359	6.66667	0
plasmid-MAGv0.4_2nd_NSGRN_s984_001	0.736498	81.4335	0	0.140845	22.2222	0.649351	0	3.01205	3.10835	0.638298	0.925926	4.9323	2.40964	24.7312	0	0	0.892857	2.38095	0	0	7.79221	1.22699	0	1.2	0	0	1.9573	0	2.89256	51.2821	0.320513	0.813008	0	0	1.3308	0	0	7.25338	25.2294	0.327332	0.230415	1.44928	0.884956	22.2222	0	0.533333	0.169492	3.19889	0.590551	9.14454	66.6667	0	0	0	0	NA	0.245399	91.2	0.604839	0	0	95.2586	9.7561	4.50704	0	1.04167	0	0	0	0	0	0	0	0	0	0.133156	0	0	0	0	7.03364	0	0	0	21.4286	NA	8.86076	0	9.18367	0	0	21.4286	0	0	0	0	0	0	0	0	0	0	0	0	6.52174	0	0	0
plasmid-MAGv0.4_2nd_NSGRY_s171_014	66.6667	50	83.3333	75	18.4615	72.2222	0	50	13.8889	1.91083	87.5	37.5	66.6667	51.3514	20	0	NA	7.05882	0	NA	11.1111	11.1111	20	0	11.1111	NA	3.33333	NA	0.657895	NA	20	40	NA	0	0	60	0	18.75	12.5	0	0	3.57143	69.2308	9.52381	NA	0.961538	0	42.8571	26.6667	15.3846	0	0	11.1111	0	0	50	1.70455	100	83.9286	94.4444	0	0	29.2683	0	0	9.02256	7.69231	2.43902	0	10.4762	0	0	0	16.4179	12.1951	4.27807	NA	NA	20	0	2.04082	0	1.69492	0	NA	0	3.0303	14.2857	10.7143	0	0	0	0	0	0	3.125	18.1818	0	0	NA	0	NA	0	NA	0	0	0	13.8889
plasmid-MAGv0.4_2nd_NSGRY_s171_027	75	68.1818	100	100	0	78.5714	40	100	26.4706	0.961538	80	70	100	0	25	80	NA	2.8169	NA	NA	7.14286	31.25	10.5263	0	0	NA	7.14286	NA	4	NA	50	100	NA	0	0	50	0	30	28.5714	0	0	1.69492	83.3333	0	NA	12.5	0	95.2381	32	0	NA	16.6667	30	14.2857	0	NA	0.877193	100	94.4444	87.5	0	0	51.3514	16.6667	0	0	70.7317	91.2281	0	6.0241	9.09091	0	0	28.5714	0	1.7094	NA	NA	0	9.09091	3.57143	25	0	0	0	0	0	10	10	0	0	NA	0	0	NA	0	0	0	0	0	33.3333	NA	0	NA	NA	0	0	0
plasmid-MAGv0.4_2nd_NSGRY_s171_045	NA	41.6667	NA	50	4.54545	50	0	0	7.69231	0	83.3333	30	0	0	0	0	NA	2.04082	0	NA	0	25	0	0	12.5	0	0	0	1.11111	0	0	0	NA	0	0	25	0	0	14.2857	NA	NA	0	50	6.25	NA	1.33333	0	0	31.25	0	NA	0	10	0	0	NA	0	50	50	75	0	0.943396	22.2222	0	0	1.47059	0	0	0	0	0	0	0	4.08163	2.85714	1.75439	NA	0	0	0	4	0	0	0	NA	NA	0	0	0	0	0	NA	0	0	NA	0	5.71429	0	0	NA	0	NA	0	NA	0	0	0	7.69231
plasmid-MAGv0.4_2nd_NSGRY_s171_054	64.2857	92.8571	83.3333	100	1.78571	89.2857	20	100	18.75	1	95	80	100	2.22222	100	0	NA	46	0	NA	7.14286	NA	61.1111	0	29.1667	NA	6.52174	NA	1.81818	NA	0	50	NA	0	0	50	5	30	36.3636	14.2857	NA	9.09091	87.5	0	NA	7.69231	0	93.75	77.4194	8.33333	0	0	52.9412	0	8	NA	1.42857	100	100	NA	0	0	40	0	0	0	90	67.6923	0	14.2857	0	0	0	32.5581	1.16279	1.5625	NA	0	0	0	0	16.6667	0	0	NA	NA	15.3846	0	0	0	0	0	0	0	NA	0	10.3448	0	0	NA	14.2857	NA	0	NA	0	0	NA	0
plasmid-MAGv0.4_2nd_NSGRY_s206_003	73.2558	85.2941	71.4286	58.3333	0.212314	75	16.6667	75.9259	3.22581	0.892857	80.8333	7.14286	77.7778	4.65116	0	100	NA	16.092	NA	0	11.0294	0	25	0	17.7966	NA	3.2	0	0.549451	NA	0	50	0	NA	0	0	0	14.2857	3.27869	3.48837	0	1.16732	78.9062	0	0	4.56853	0	76.4706	61.0169	11.7188	NA	4	11.4833	4.16667	1.5873	0	0.903614	100	89.2857	100	0	0	78.1609	16.6667	0	0	0	14.1593	0	44.5596	0	0	0	41.6667	0	1.53551	0	50	4.54545	0	0.775194	0	1.64474	0	7.14286	0	0	7.27273	7.27273	0	0	NA	0	0	25	0	43.7037	0	1.82927	0	3.7037	NA	8.33333	0	20	13.9535	0	0
plasmid-MAGv0.4_2nd_NSGRY_s226_001	100	83.3333	NA	NA	1.5873	57.1429	0	80	15.3846	0.434783	50	36.6667	60	35.1351	83.3333	0	NA	17.0213	NA	NA	14.2857	NA	40	0	12.5	0	3.57143	0	1.66667	0	10	50	NA	0	0	41.6667	3.84615	23.3333	40	0	0	12	50	4.7619	NA	1.49254	0	83.3333	15.7895	12.5	0	20	30.7692	20	3.7037	0	1.30719	100	100	NA	0	0	7.69231	NA	0	0.704225	45.7143	48.2759	0	10.989	0	0	0	26.6667	2.85714	3.87097	NA	NA	0	0	24.5283	7.14286	0	0	NA	NA	4.16667	7.14286	0	10	0	NA	0	0	0	0	6.06061	0	0	NA	14.2857	NA	0	NA	NA	0	0	3.22581
plasmid-MAGv0.4_2nd_NSGRY_s312_002	85	71.4286	NA	100	12.9921	80.7692	44.4444	75	13.4831	1.82927	90	64.2857	75	41.8685	81.8182	54.5455	NA	39.0582	NA	0	15.3846	50	60.396	14.2857	18.6275	0	13.5135	0	5.98456	50	72.7273	62.5	NA	16.6667	47.5	62.5	54.2857	26.1905	25	50	NA	62.1302	77.7778	12.6984	0	8.81612	1.6129	79.5455	50	16.6667	0	9.09091	47.7778	10.7143	2.73973	NA	3.57654	85.7143	97.2222	100	0.178571	0.230415	61.6438	0	0	1.78042	81.9444	37.7289	97.0588	8.8	2.08333	0	0	8.7766	3.11958	4.31894	0	0	6.06061	8.33333	12.3404	5.55556	0	8.18505	NA	NA	39.5062	1.73913	3.47826	100	0	NA	0	0	0	0	2.6616	7.46269	3.96825	NA	0	NA	0	100	0	1.13636	0	6.17978
plasmid-MAGv0.4_2nd_NSGRY_s3610_020	83.3333	0	NA	100	9.09091	28.5714	0	25	0	1.5528	0	31.25	25	59.5745	0	0	NA	7.35294	NA	NA	7.14286	NA	7.69231	NA	5	NA	4.34783	NA	0	NA	50	33.3333	NA	NA	0	50	6.66667	12.5	0	0	0	9.30233	25	9.09091	NA	0	0	40	10.5263	0	0	0	4.16667	0	56	NA	4.375	NA	60	NA	0	0	14.2857	0	0	3.01205	2.22222	22.5	0	11.8812	0	0	0	45.9016	5.21739	25.4717	NA	NA	0	0	2.63158	0	6.52174	0	NA	NA	5	0	0	0	0	NA	0	0	0	0	46.3415	0	9.09091	NA	10	NA	0	NA	0	2.5641	0	0
plasmid-MAGv0.4_2nd_NSGRY_s4548_010	80	7.14286	20	30	2.33918	21.1538	0	0	2.17391	0.78125	31.25	13.2353	0	22.7273	0	0	NA	4.78723	NA	NA	0	NA	10.8108	0	4.54545	0	0.819672	0	1.50754	0	8.82353	11.1111	0	0	0	16.6667	10.6383	2.94118	5.12821	0	0	3.14961	20.5882	0	NA	0.896861	0	33.3333	11.6883	0	NA	11.1111	2.17391	5	0	NA	0.724638	57.5	62.069	NA	0	0	23.4783	0	0	0	0	1.57068	8.33333	2.06612	0	0	0	0.628931	0	1.50538	NA	0	0	0	1.68067	2.17391	0	0	NA	NA	2.85714	7.40741	11.1111	0	0	0	0	0	0	0	0.854701	0	0	0	0	NA	0	12.5	0	0	0	0
plasmid-MAGv0.4_2nd_NSGRY_s487_001	83.3333	NA	100	100	0.574713	4	0	0	8.33333	1.64474	4.16667	3.57143	0	84.6154	0	0	NA	1.23457	0	NA	2	16.6667	1.69492	0	9.61538	0	1.72414	0	1.0989	0	NA	7.69231	0	0	0	0	0	3.57143	0	0	0	1.37931	5.40541	0	0	0	0	2.7027	2.15054	2.7027	0	0	0	0	0.775194	0	0	93.75	4.34783	0	0	0	1.92308	0	0	10.9779	12.3077	0	0	0	0	0	0	0	7.98226	0	NA	NA	0	0	1.33333	0	0	0	NA	0	0	0	2.77778	0	0	NA	0	0	0	40	0	0	0	NA	0	NA	0	0	NA	0	0	39.5349
plasmid-MAGv0.4_2nd_NSGRY_s48_001	70	60.5263	40	50	42.3645	66.6667	52.9412	66.6667	3.40909	1.38462	80	10	66.6667	4.51128	50	75	NA	22	0	NA	10.4167	12.5	42.6471	0	13.0952	NA	6.38298	0	2.01149	NA	0	66.6667	NA	0	0	11.1111	10.3448	23.3333	3.57143	4	10	3.7037	76.9231	45.8824	NA	10.3093	5.55556	68	35.8025	12.8205	33.3333	16.6667	32.7586	14.2857	3.7037	100	1.2945	100	84.2105	75	0	0.172414	18.1818	0	0	2.40175	15.0376	16.8067	0	16.3636	0	4.08163	0	21.1268	3.85852	1.74564	NA	12.5	0	0	5.43478	5.55556	0.344828	0.699301	0	0	1.63934	5	0	0	0	0	0	0	0	2.08333	17.0213	0	0	NA	0	0	0	0	0	0	25	2.53165
plasmid-MAGv0.4_2nd_NSGRY_s48_051	50	0	0	0	34.0426	0	20	0	4.16667	0.568182	0	0	0	79.0698	20	33.3333	NA	2.08333	0	NA	10	NA	0	0	3.33333	NA	0	NA	2.88462	NA	0	0	NA	0	0	0	0	0	0	0	NA	6.06061	0	34.7826	NA	2.94118	0	0	7.69231	0	0	0	20	0	0	NA	0.990099	100	50	NA	0	0	0	0	0	3.33333	0	4.08163	0	15.2542	0	0	0	6.66667	5.12821	2.30769	NA	NA	0	0	3.44828	0	2	0	NA	0	0	0	0	0	0	NA	0	0	NA	0	9.375	0	4.34783	NA	0	NA	0	NA	NA	6.45161	0	0
plasmid-MAGv0.4_2nd_NSGRY_s5215_033	100	20	100	NA	10	10	50	50	4.16667	2.08333	25	0	100	2.94118	0	100	NA	50	NA	NA	0	50	87.5	50	13.6364	NA	0	NA	2.27273	0	25	0	NA	0	0	0	36.3636	0	25	0	0	2.5641	14.2857	0	NA	6.38298	NA	60	50	0	0	0	33.3333	0	0	NA	1.68067	100	100	100	0	0	90	NA	0	2.77778	3.33333	3.7037	100	11.4286	0	0	0	12	4.25532	1.5873	NA	NA	0	0	3.125	50	0	3.125	NA	NA	0	0	0	0	0	NA	0	0	0	0	12.5	0	0	NA	0	NA	0	NA	NA	4	NA	11.5385
plasmid-MAGv0.4_2nd_NSGRY_s5215_038	100	27.2727	100	NA	6.66667	41.6667	33.3333	0	3.84615	0.649351	50	33.3333	0	3.33333	0	50	NA	51.3514	0	NA	0	NA	61.5385	0	20	NA	3.57143	NA	1.13636	0	0	0	NA	0	0	50	0	0	7.69231	0	50	2.43902	40	11.1111	NA	6	0	14.2857	52.9412	0	NA	0	6.25	0	0	NA	0	100	66.6667	NA	0	0	53.3333	NA	0	0	0	0	0	0	0	0	0	0	0	0	NA	NA	0	0	0	12.5	0	0	NA	NA	0	0	0	0	0	NA	0	0	0	0	0	0	0	0	0	NA	0	NA	0	0	NA	0
plasmid-MAGv0.4_2nd_NSGRY_s527_006	66.6667	62.5	NA	NA	0	100	0	NA	11.7647	3.57143	100	100	NA	2.12766	100	0	NA	32.6087	NA	NA	0	NA	60	NA	10	NA	2.17391	NA	7.40741	NA	0	100	100	NA	0	100	0	50	42.8571	0	NA	9.83607	100	0	NA	3.0303	0	42.8571	69.2308	0	NA	40	37.5	25	0	NA	6.06061	NA	91.6667	NA	0	1.35135	78.9474	NA	0	3.57143	70.3704	62.9213	0	10.4167	0	0	0	31.6667	6.12245	1.28205	NA	NA	0	0	2.22222	0	0	0	NA	NA	0	0	0	0	0	NA	0	0	NA	0	12.1951	0	0	NA	23.5294	NA	0	NA	0	0	NA	0
plasmid-MAGv0.4_2nd_NSGRY_s527_020	87.5	18.75	16.6667	100	39.3939	21.4286	0	11.1111	10.8696	1.07143	20.8333	27.2727	0	77.0833	25	0	NA	4.44444	0	NA	0	0	0	0	11.1111	0	0	0	2.02703	25	14.2857	0	NA	0	16.6667	22.2222	3.7037	0	33.3333	6.25	100	6.59341	15.1515	30	0	0.925926	0	23.8095	16	0	0	0	3.7037	0	0	NA	2.22222	100	40.625	54.5455	0	0	5.88235	0	0	8	0	14.2857	0	19.2308	0	0	0	63.8554	14.0351	2.73224	NA	0	0	0	0	0	3.33333	0	0	50	6.25	0	0	0	0	0	0	1.66667	0	0	70.6897	7.14286	15	0	0	NA	0	NA	NA	0	0	11.1111
plasmid-MAGv0.4_2nd_NSGRY_s527_032	75	21.4286	75	66.6667	12.6761	50	14.2857	50	4.16667	1.13636	62.5	83.3333	66.6667	34.0426	0	0	NA	24.5902	20	NA	25	0	45	5.55556	7.14286	NA	0	NA	1.53846	NA	0	50	NA	14.2857	NA	50	0	33.3333	14.2857	0	0	15.2174	60	17.8571	NA	8.33333	0	50	24.1379	30	NA	0	8.69565	25	0	0	1.5748	77.7778	75	50	0	0	14.2857	0	0	1.07527	60	9.25926	0	2.5641	0	0	0	10	1.02041	1.36986	NA	NA	0	0	0	0	1.06383	0	NA	NA	0	13.3333	0	0	0	NA	0	0	0	0	3.7037	0	3.57143	NA	0	NA	0	0	0	0	0	0
plasmid-MAGv0.4_2nd_NSGRY_s527_034	90	63.6364	100	83.3333	8	85.7143	25	91.6667	9.09091	2.04082	100	90	100	9.52381	100	33.3333	100	8.16327	NA	0	21.4286	50	18.1818	0	13.8889	0	2.94118	NA	1.72414	NA	0	50	NA	0	16.6667	75	0	30	60	0	0	5.71429	80	0	NA	7.24638	0	86.6667	31.5789	30	0	20	50	12.5	5.55556	NA	1.62602	100	100	100	0	0	68.1818	0	0	0	6.45161	61.0169	0	13.2353	0	0	0	32.5581	0	4.03226	0	0	0	0	0	16.6667	1.16279	0	0	NA	0	0	5.55556	0	0	NA	0	0	0	0	7.69231	0	0	NA	14.2857	NA	0	0	0	0	0	0
plasmid-MAGv0.4_2nd_NSGRY_s65_001	67.9104	15.9091	42.3729	70.7143	75.1035	25.3012	22.2222	57.9832	47.0588	19.2033	8.49057	57.7778	62.605	44.5444	61.7647	35.4167	100	44.9327	1.42857	NA	19.2771	15.5556	56.6514	2.22482	25.641	1.97368	16.4	26.9231	8.65724	83.3333	52	53.3333	68.1818	3.19767	56.6327	30	7.38255	21.8519	33.3333	53.7313	51.5957	33.9	18.3824	66.3063	NA	7.58197	5.88235	59.5703	21.748	20.5882	66.6667	30.7692	51.1401	15.625	1.82186	0	1.47208	84.6604	78.3784	84.4444	84.6154	0.684932	7.30223	2.14286	0.724638	0.341908	4.01003	2.08729	88.2911	2.8083	6.81818	1.88679	6.97674	1.61987	0.833995	3.17949	NA	0	0	6.81818	15.1357	0	2.01005	1.10497	0	0	7.23684	5.90551	7.48031	76.7857	7.14286	9.09091	5.31915	0.135135	7.14286	0.193798	1.56454	1.03627	14.2342	33.3333	5.31915	0	1.63934	75	0	0.529101	4.16667	0.868056
plasmid-MAGv0.4_2nd_NSGRY_s757_009	71.0526	75	100	91.6667	1.44231	64.2857	0	84.375	19.6721	0.13369	78	31.8182	93.75	4.95868	58.8235	NA	50	15.6098	0	NA	17.4603	0	38.9831	0	21.2329	0	1.23457	NA	1.38122	NA	11.3636	44.7368	NA	0	4.16667	36.8421	4.5977	21.5909	2.12766	2.63158	0	4.21941	63.6364	1.40845	NA	1.44928	0	78.5714	37.5	14.7727	0	22.2222	34.2105	11.1111	1.20482	100	0.681818	100	80.9524	100	0	0	62.6866	25	0	1.64319	4.92958	13.1222	1.78571	51.1194	0	0	0	34.1837	3.26409	5.12821	NA	0	0	0	26.4901	19.5652	1.96078	0	0	0	3.125	4.34783	0	0	4.34783	NA	0	0	0	0	42.3729	15	1.40845	NA	7.14286	NA	0	NA	25	12.3288	0	3.8835
plasmid-MAGv0.4_2nd_NSGRY_s75_001	58.3333	39.2857	33.3333	64.2857	13.4615	1.6129	3.125	8	7.14286	80.4054	1.6129	70	4	3.06748	0	11.1111	NA	1.23967	0	NA	96.7742	25	1.1236	0.78125	21.875	0	4.54545	87.5	12.3457	50	0	NA	NA	0	0	NA	0	0	0	45.8333	0	23.3533	1.6129	7.31707	NA	1.69492	7.14286	18.0328	2.11268	96.7742	28.5714	0	0.970874	0	2.22222	NA	0	0	92.2619	0	2.04082	0.25	5.71429	7.14286	0	1.66667	0	0	1.28205	0	0	2.7027	0	0	9.66921	0	NA	0	0	0	3.00752	0	0.917431	0	NA	NA	5.33333	7.14286	11.9048	0	0	0	0	0	33.3333	0	0	0	0	0	0	NA	0	0	0	0	0	0
plasmid-MAGv0.4_2nd_NSGRY_s75_002	55.2632	53.8462	25	68.75	2.04918	0	8.69565	0	10.8696	78.2258	0	33.3333	0	4.09836	12.5	0	NA	2.18341	0	NA	89.6552	NA	2.85714	0	34.6154	0	3.33333	0	50	0	0	NA	100	0	25	NA	5	0	0	57.8947	0	3.3557	0	1.69492	NA	3.8835	0	17.9487	0.571429	89.6552	40	11.1111	6.25	4.54545	6.06061	NA	1.06383	2.7027	89.3443	NA	0	0.167785	4.83871	0	2.32558	0.524109	0	0	0	0	0	6.66667	0	0	0	0	NA	0	0	0	2.63158	0	0	0	0	NA	1.5625	7.89474	10.5263	0	0	0	0	0	0	0	0	0	0	0	0	NA	0	0	0	0	0	0
plasmid-MAGv0.4_2nd_NSGRY_s777_002	87.963	0	0	2.08333	1.13636	0	14.2857	0	0	1.47783	0	0	0	1.53846	0	42.8571	NA	20.2952	7.14286	NA	10	0	36.3636	4.80769	15.625	7.69231	10	0	1.25	NA	NA	NA	0	5.76923	4.7619	NA	0	0	0	3.7037	0	6.34921	0	0	NA	2.57732	0	21.0526	15.5556	10	NA	0	18.6667	0	1.11111	NA	0	95.1923	44.8276	0	0	0.0611247	0	25	0	4.5584	21.4286	0	0	0	0	0	0	0	17.5109	0.684932	NA	0	0	0	1.36986	5.88235	0	0	0	0	2.5	3.0303	3.0303	0	0	NA	0	1.08696	33.3333	32.5397	0	0	2.32558	NA	0	NA	0	NA	0	0	0	71.1765
plasmid-MAGv0.4_2nd_NSGRY_s777_005	80	0	0	0	8.47458	0	28.5714	0	0	0	0	0	0	0	0	50	NA	13.5135	0	NA	42.8571	0	17.3913	5.55556	20	NA	0	0	1.13636	0	NA	0	NA	0	0	0	0	0	NA	10	0	6.66667	0	6.66667	NA	5.76923	0	0	14.2857	41.6667	0	NA	22.2222	NA	3.0303	NA	0	100	95.4545	0	2.63158	0	0	16.6667	0	2.12766	0	0	0	0	0	0	0	0	1.60428	0	NA	0	0	0	0	0	0	0	NA	NA	0	6.66667	0	0	0	50	NA	1.85185	0	84.6154	0	7.40741	0	0	NA	NA	0	NA	0	0	0	6.66667
plasmid-MAGv0.4_2nd_NSOL_s1623_001	0.346021	0.295276	3.65854	0	3.40557	1.63043	0	6.57895	2.36088	0.409836	0	6.85714	10.5263	2.46305	0	0	NA	0.464037	0	0	1.08696	0.812065	0	0.219298	0.813008	NA	0.373134	NA	4.93827	57.6923	1.95312	1.0989	0	0	1.15741	0	0	1.42857	0.961538	1.55709	1.04478	1.37363	1.07527	1.69492	2.17391	1.62162	0.904977	5.10204	1.0929	1.07527	0	0	0.291545	0	0.636943	0	0	97.807	0	0.232019	1.15607	0	10.9005	10	0	0.387597	0	0	0	0.183486	0	1.27389	4.87805	1.64319	0	0	0	NA	0	0	10.3896	0	0	0.393701	0	NA	6.45161	1.72414	12.069	0	0	22.2222	0	1.82482	0	0	1.9774	0	22.0339	0	0	0	0	0	90	0	100	0
plasmid-MAGv0.4_2nd_NSOL_s16_001	19.3069	1.94175	44.4444	0	24.6575	21.4286	0	28.3019	22.5926	77.4038	0	76.9231	43.3962	3.37079	19.8113	0	50	0.595238	NA	0	19.0476	66.9118	0	69.4444	22.8814	100	59.0909	75	14.1304	100	33.0357	71.4286	33.3333	77.7778	20.3883	85.7143	10	69.2308	0	0.990099	1.28205	1.78571	14.2857	56.6667	8.33333	0	0	23.3577	14.0845	22.8571	NA	60	14.7959	71.4286	0	100	0	1.38889	8.77193	0	0	0	0.769231	87.931	NA	0	0	0	0	0	0	0	0	0	0	1.90476	100	0	0	0	0	0	0	0	0	0	0	0	6.06061	5.26316	0	75	0	0	66.6667	NA	0	0	0	0	0	0	0	0	0	0	0	0
plasmid-MAGv0.4_2nd_NSOL_s1_001	17.5633	53.6797	0	0	1.35501	30.6667	0	1.38122	4.88599	84.375	71.25	4.67626	2.20994	13.1356	8.59375	0	2.08333	3.49345	0	NA	18	6.25	0	2.32558	75	NA	7.51634	100	3.57143	0	2.66904	12.7273	100	0	55.9701	4.54545	0	5.39568	10.8696	9.49367	2.5641	12.3077	37.3684	0.60241	0	0.833333	19.0909	18.6992	42.8571	14.2105	0	100	8.69565	86.3636	0	NA	2.15827	75.5814	0	0	88.8889	0	2.57353	75	NA	0	0	0	0	0	0	0	0	0	0	0.682594	NA	0	0	0	7.79221	0	0.49505	0	0	NA	1.91083	0	7.54717	0	0	100	0	0.649351	0	0	0	0	2.40964	0	0	0	0	0	0	0	0	0
plasmid-MAGv0.4_2nd_NSOL_s2202_001	5.74018	0.510204	73.6111	0.381679	30.6897	50	17.3913	83.5526	11.3438	81.7308	5.55556	86.8421	89.4737	2.48307	13.6364	43.75	NA	0.540541	NA	91.6667	73.8095	84.4221	0.78125	75	23.3333	NA	82.0225	77.3438	17.4699	87.5	62.3239	70.8333	83.3333	NA	19.6108	87.5	15.3846	78.9474	0.862069	1.51057	5.08021	1.43266	31.6667	83.6735	100	6.05263	2.55814	47.4638	3.52941	86.6667	42.8571	86.3636	23.0769	85.7143	0	NA	0.811908	50	92.5347	0.251256	2.29885	0	6.62824	93.8931	NA	0	0	13.5897	0.52356	23.5936	5.55556	0	0	9.27835	0	4.41527	100	27.2727	6.41026	0	7.5	6.25	9.11765	0.543478	2.5	0	11.6183	9.80392	15.6863	26.087	0	100	0	0	NA	0	9.75255	0	0	0	1.51515	0	0	0	0	0	0	0
plasmid-MAGv0.4_2nd_NSOL_s22_001	0	0	0	0	0.303951	0	0	0	0.617284	0	0	0	0	0	0.909091	0	0	1.2987	0	0	0	1.08696	5.71429	0	0.724638	0	0	0	1.88679	0	1	0	0	0	0	0	0	0	0	0.775194	0	0	0	0	0	0	2.77778	0	0	0	0	0	0.952381	0	0	NA	3.68852	1.06383	0	0	0	0	0	0.625	NA	0	0	0	0	0	0	0	0	0	0	0.826446	0	0	0	0	0.862069	0	0	0	0	0	1.51515	16.2791	16.2791	0	0	0	0	0	0	0	0	0	0.917431	0	0	0	0	0	0	0	0	0
plasmid-MAGv0.4_2nd_NSOL_s577_001	8.06452	50	1.40845	40.3509	36.0465	15.1163	1.66667	10.9489	4.54545	2.90493	3.33333	73.1343	16.7883	2.63158	2.77778	2.38095	NA	0.278552	4.7619	0	5.23256	7.14286	0	1.13636	3.48837	2.77778	2.20588	5	3.97351	91.6667	0	11.5385	0	1.7094	0.847458	76.9231	0	6.71642	0	13.7097	5	15.7343	4.79452	34.2541	50	1.38648	5.55556	10.828	1.34048	5.47945	16.6667	0	2.47678	0	0.434783	66.6667	0.88853	98.0114	0.27933	0	0	0.040032	2.29885	7.01754	0.259067	0.0582751	0	0.261097	0	5.51302	0	0	0	0.815661	0	0.157978	0	0	0	0	3.05011	0	0.431779	0.389105	0	0	2.73973	0.540541	4.32432	3.125	0	0	22.2222	0.403226	0	0	1.01215	0	0	0	24.4444	NA	0	0	16.6667	2	0	0
plasmid-MAGv0.4_2nd_NSOL_s653_001	1.16279	NA	0	0	0.273224	4	0	0	0	0	4.34783	0	0	0.711744	0	0	NA	0	0	NA	2	30.8333	0	0	4.62963	0	0	0	0.887574	0	2.63158	0	0	0	0.833333	0	0	0	0	0	0.78125	0.760456	4.16667	0	NA	0.740741	0	0	1	2.08333	0	0	7.77778	0	0	NA	0	91.358	0.546448	0.416667	0	0	0	20	0	0	0	0	0	1.11421	0	0	0	0.289017	0	0	NA	0	0	0	0.37594	0	0	0	NA	NA	5.40541	0	1.90476	0	5	NA	0	0	66.6667	0	0.352113	0	0	0	0	0	0	0	0	0	0	0
plasmid-MAGv0.4_2nd_NWPT_s10_013	100	0	14.2857	0	12.8205	0	16.6667	8.33333	12.5	0.869565	0	0	16.6667	0	0	33.3333	NA	12.8049	0	NA	0	0	12.8713	0	0	0	0	0	1.38889	0	NA	0	NA	0	5.55556	0	0	0	0	0	0	3.44828	0	4.16667	NA	1.1236	0	8.33333	21.4286	0	0	0	13.1579	0	0	NA	0	30	0	0	2	0	3.0303	6.25	0	0.416667	0	2.22222	0	1.05263	0	66.6667	0	1.06383	0	0	NA	0	0	0	0	0	0.657895	4.7619	50	NA	2.7027	0	8.69565	5.55556	0	0	0	0	0	1.85185	0	0	0	0	0	NA	0	NA	0	0	0	0
plasmid-MAGv0.4_2nd_NWPT_s1695_008	75	0	0	0	5.35714	10	0	5.55556	12.5	2.23881	12.5	16.6667	11.1111	0	0	0	NA	1.73913	NA	NA	0	0	0	0	4.54545	0	5	0	0	0	NA	0	NA	0	16.6667	100	25	0	0	75	16.6667	3.7037	11.1111	0	NA	2.77778	0	5.55556	11.7647	0	0	0	3.84615	0	0	NA	1.21951	14.2857	4.16667	0	2.77778	0.215517	4.54545	4.16667	0	1.25628	1.69492	10.3448	5.55556	7.84314	0	0	0	0	1.1976	16.1765	NA	NA	0	0	4.7619	0	3.92157	80	NA	0	0	6.25	18.75	5	0	0	0	0	NA	45.9459	0	0	0	NA	0	NA	0	NA	0	27.2727	0	4.54545
plasmid-MAGv0.4_2nd_NWPT_s1_004	2.5	0	0	0	0	0	0	5.55556	0	1.80723	0	0	11.1111	0	0	0	NA	0.613497	11.1111	NA	0	0	0	3.0303	0	0	0	NA	0	0	0	0	NA	2.77778	0	0	0	0	NA	2.5	0	0	0	0	NA	1.83486	0	4.54545	2.12766	0	0	NA	0	NA	0	NA	0	37.8788	0	0	1.66667	0	2.5	4.54545	0	0.396825	0	0	0	0	0	0	0	3.77358	0.25974	0	NA	NA	0	14.2857	0	5	0.917431	8.82353	0	0	6.66667	22.7273	4.54545	0	0	0	0	0	0	1.14943	2.32558	2.08333	0	NA	0	NA	0	NA	0	40	0	0
plasmid-MAGv0.4_2nd_NWPT_s1_010	79.1667	NA	18.1818	0	65.2632	6.25	26.6667	2.38095	16.6667	2.05479	7.14286	35.7143	4.7619	1.71429	10	44.4444	NA	0.808625	6.25	NA	3.125	1.66667	1	3.0303	0	7.14286	1.6129	0	4.65116	0	25	0	0	5.66038	0	100	8.33333	0	0	8.33333	10	0	6.66667	46.5116	NA	4.7619	0	6.81818	2.08333	3.33333	100	25	7	12.5	3.4965	NA	0.858369	31.0606	2.97619	0	0	0.25413	7.31707	6.66667	0	1.66425	0.423729	2.38095	0	1.16279	0	5.88235	0	0.609756	0.991501	7.77778	NA	0	0	0	0	0	1.5625	55.5556	0	25	39.3939	10.3448	1.72414	1.38889	0	75	0	2.27273	0	43.2432	0.719424	0	2.32558	NA	0	NA	0	0	0	16.129	0	2.97619
plasmid-MAGv0.4_2nd_NWPT_s20_006	44	0	0	0	1.52284	2.5	0	2.27273	0	0.803213	2.77778	5	4.54545	0.598802	0	0	NA	0.852273	4.7619	0	0	4.34783	1.33333	2	3.125	0	1.72414	0	1.28205	0	0	0	0	1.5873	0	0	0	0	0	2	7.69231	0	2.63158	0	NA	0.471698	0	2.12766	2.65487	0	NA	0	1.07527	0	1.88679	NA	0.358423	50.6667	7.92079	0	0.526316	0.106045	1.86916	4.05405	0.233645	0.162162	0	0	14.4737	1.35747	0	0	8.33333	0	0.236407	7.64706	0	7.14286	0	0	2.08333	0	0.238095	16.092	0	0	3.0303	11.7647	15.6863	1.35135	0	33.3333	0	0	0	3.68421	0	0	2.5	100	0	100	0	25	50	2.5	0	0
plasmid-MAGv0.4_2nd_NWPT_s32_006	92.1569	0	43.3333	0	1.50754	8.33333	13.0435	4	0	3.63985	10	31.25	4	2.7027	10	37.5	NA	0.947867	6.66667	NA	20.8333	0.735294	0	4.10959	11.7647	7.14286	3.7037	33.3333	1.81159	50	100	0	0	6.06061	70.8333	100	8.33333	0	0	0.980392	1.47059	3.7037	9.09091	0	0	3.04348	0	15.7895	6.93069	22.7273	100	0	5.17241	0	1.48148	NA	0	92.4658	2.65957	0	0	0.0556793	4.42478	6.25	0	3.00375	0.454545	0	0	0.512821	0	11.6279	0	0	0.387097	12.1053	NA	0	0	0	1.21951	0	1.0989	26.9231	7.69231	0	41.0256	80	76	0	0	50	87.5	1.11111	0	86.8056	0	1.96078	12.766	NA	100	NA	0	0	0	0	0	0.578035
plasmid-MAGv0.4_2nd_NWPT_s435_001	7.14286	0	0	0	0	0	NA	0	0	0.0704225	0	0	0	1.66667	0	NA	NA	0	0	NA	0	12.5	0	0	0	NA	0	0	0	NA	0	0	NA	0	0	0	0	0	0	0	0	3.38983	0	0	NA	0	0	0	0	0	NA	NA	1.28205	NA	0.518135	NA	0	15	8.33333	0	0	0	0.806452	1.7094	0	0	0.4	0	47.0588	6.39269	0	0	0	3.22581	0	0.309598	NA	0	0	4.16667	0.833333	0	0	0	0	0	0	0	3.7037	0.694444	0	0	5.26316	0	0	0	3.84615	1.31579	0	33.3333	0	NA	0	NA	0	18.4615	0	0
plasmid-MAGv0.4_2nd_NWPT_s456_004	0	0	NA	0	0	NA	0	0	0	0.595238	NA	0	0	0	0	NA	NA	0	0	0	NA	0	0	0	0	0	0	0	0	NA	NA	NA	NA	0	0	NA	0	0	0	0	0	0	NA	0	NA	0	0	0	0	NA	0	0	0	0	1.16279	NA	0	33.3333	92.8571	0	0	2.05882	0	2.30769	0	0.162866	0.869565	0	100	0	0	NA	10	0	0	0.595238	0	0	0	0	3.1746	0	0	0	NA	0	0	0	0	0	0	0	0	0.724638	0	0	0	0	2.38095	NA	0	NA	NA	100	0	0	0	0
plasmid-MAGv0.4_2nd_NWPT_s67_010	7.14286	0	25	0	1.85185	0	0	0	NA	1.5	0	0	0	0	0	0	NA	1.7341	0	NA	0	0	2.66667	0	0	0	0	NA	0.943396	NA	0	NA	0	0	0	NA	0	0	NA	0	4.16667	0	0	0	NA	0.909091	3.84615	0	2.77778	0	0	50	0	25	4.08163	NA	0	100	42.8571	0	3.84615	0.600601	14.8148	10.7143	0	0.177936	0	0	60	2.40964	0	9.09091	0	0	0	8.69565	NA	NA	0	0	0	0	0	0	25	0	12.5	68.4211	63.1579	0	0	0	25	1.25	100	1.66667	0	0	16.6667	75	0	100	0	100	0	0	0	0
plasmid-MAGv0.4_2nd_NWPT_s792_004	NA	0	NA	0	4.81928	0	0	0	0	0.162866	0	0	0	1.63934	0	NA	NA	0	NA	NA	0	0	0	0	0	NA	0	0	0	NA	0	0	NA	0	0	0	0	0	0	NA	0	0	0	2.38095	NA	0	0	0	0	0	0	NA	0	NA	0	NA	0	0	0	0	0	0.324675	0	0	3.57143	0	0	0	0	0	0	0	0	0	0	0	NA	0	0	0	0	0	0	76.6234	NA	0	0	0	0	0	0	0	0	0	0	0	0	0	78.5714	NA	0	NA	0	0	NA	0	0	0
plasmid-MAGv0.4_2nd_NWPT_s792_005	100	0	NA	1.10294	44.9438	0.877193	0	0	8.33333	1.03245	25	0	0	1.51515	1.31579	NA	NA	0.294118	0	NA	0	2.08333	0	0	1.92308	NA	0.694444	0	0.903614	NA	12.5	0	0	0	0	0	9.09091	0	0	0	0	5.12821	1.69492	50	NA	1.48883	0	0	3.48837	0	NA	0	0.724638	0	1.86916	0	0.348432	8.33333	0	0	1.36364	0.329815	1.33333	0	0	0.0801282	0	0	5	1.35135	0	0	0	0.367647	0	0.890208	NA	0	0	10	0	3.33333	2.04082	97.2527	NA	0	100	2.7027	0	0	33.3333	0	0	1.63934	0	0	0.555556	0	2.22222	16.6667	0	NA	0	0	0	0	0	0
plasmid-MAGv0.4_2nd_SY_s1012_001	0.762389	0.284414	0	0.355691	0.0391083	1.70334	16.7939	1.29151	2.08605	36.8702	2.46407	1.48266	2.58303	0.0908265	22.0363	14.2857	2.10697	6.11542	0.763359	7.58355	0.390348	1.44928	40.2439	0.183534	0.746269	0	0.0959693	2.08333	3.75	0	1.31883	0.976139	79.5775	0.374532	3.6526	0.433839	0	0.479015	0.440806	0.211775	1.62338	0.0697837	1.74051	0	0.107066	8.60215	1.20289	0.836268	1.2527	0.580169	14.2857	6.91824	21.6606	4.52962	4.08163	0	2.01643	0	97.6786	0.362319	0	0	3.62173	6.42785	0	0	0	0.184843	1.03306	0.0716846	0	0	0	0	0	0.19347	0.771208	0	0	0	3.15041	0	0	0	1.85185	0	2.82895	2.22222	4.78632	1.16959	0	3.84615	0	0	16.6667	0	0	0	0.395257	0	0	4.05405	0	0	1.75439	0	0	0
plasmid-MAGv0.4_2nd_SY_s1272_001	1.54574	83.6957	72	0.0256148	0.40625	4.51647	0	0.783699	1.3931	0.856698	2.29592	0.623557	1.41066	1.58496	0.549451	0	0.34965	0.930851	0	0	2.33794	0.914286	1.26812	1.32075	1.19414	10	1.25578	0.490196	1.14943	0	1.23802	9.26174	0	2.71318	0.812348	1.47651	0	3.27945	11.9552	0.883281	0.227273	1.30691	6.86016	0.399467	1.38889	1.82573	0.0497018	1.00887	1.15858	2.81442	6.66667	0	0.521251	0.344828	0.313972	0	1.11562	11.3208	0	0	0	0	1.93798	0.0256148	0	0	0	0	0	0	0	0	0	0	0.0424809	0	0	0	0	0	0	0	0	0.26455	0	0	1.63043	0.241546	0	0	0	0	0	0	0	0	0	0	0	0	0	1.5625	0	0	0	0	0	0
plasmid-MAGv0.4_2nd_SY_s166_001	1.68675	0.322581	1.42857	0.420168	0.92081	8.54037	2.94118	0.829876	75.7692	24.8705	2.92398	5.38462	1.65975	0.483092	16.1157	0	2.38095	0.487013	0	0	2.17391	0.564972	1.43885	0	4.33884	0	2.54237	73.0769	5.78947	0	2.46154	8.60927	100	0	12.5	20.5298	0	1.86813	1.5625	0.481928	1.06383	0.191571	4.66531	0	0	1.15274	1.72911	1.78306	1.4556	2.63692	9.09091	11.1111	9.2827	7.5	1.83486	50	2.24719	0.15674	0.277778	0	0	0	0.392157	1.40056	0	0	0	0	0.297619	0	0	0	0	0	0.591716	0.342466	0	0	0	0	0	0	0	0.381679	0	0	0.626959	0	0	0	0	0	0	0	0	0	0	0	2.42424	0	0	0	0	0	0	0	0	0
